# A 3-genes interferon signature predicts sustained complete remission in pediatric AML patients

**DOI:** 10.1101/2025.07.17.664572

**Authors:** Shimaa Sherif, Aesha Ali, Khadega A. Ibrahim, Darawan Rinchai, Mohammed Elanbari, Dhanya Kizhakayil, Mohammed Toufiq, Fazulur R. Vempalli, Tommaso Mina, Patrizia Comoli, Kulsoom Ghias, Zehra Fadoo, Sheanna Herrera, Che-Ann Lachica, Enas D.K. Dawoud, Hani Bibawi, Sandra Sapia, Blessing Dason, Anila Ejaz, Mohammed Y. S. Anas, Ayman Saleh, Giusy Gentilcore, Davide Bedognetti, Chiara Cugno, Sara Deola

## Abstract

The immunological composition of the microenvironment has shown relevance for diagnosis, prognosis, and therapy in solid tumors but remains underexplored in acute leukemias. We investigated the significance of acute myeloid leukemia (AML) bone marrow microenvironment in predicting chemosensitivity and long-term remission in pediatric patients.

We analyzed 32 non-promyelocytic pediatric AML patients at diagnosis using NanoString PanCancer IO 360 assay, RNA sequencing, and deep-phenotype flow cytometry analyses. The findings were validated using the pediatric TARGET AML dataset.

A short signature of three interferon (IFN)-related genes (*GBP1, PARP12, TRAT1*) distinguished patients with chemosensitive disease and reduced minimal residual disease after induction chemotherapy. The signature stratified patients overall, and within the clinically defined “standard-risk” group, patients with high gene expression at diagnosis had significantly longer overall survival. The leukemia microenvironment associated with this signature showed enrichment of non-exhausted CD4^+^ and CD8^+^ T cytotoxic lymphocytes and expansion of CD8^+^ T effector memory cells re-expressing CD45RA (TEMRA) in patients with a favorable prognosis. Our results show the importance of the bone marrow microenvironment in pediatric AML and provide tools for a refined stratification of “standard-risk” patients, lacking adequate risk-oriented therapies. They also offer a promising guide for tackling immune pathways and exploiting immune-targeted therapies.

**Statement of significance:** We identified a novel three-gene IFN-related signature that distinguished pediatric AML patients by chemosensitivity and remission outcomes. It stratified patients across all risk groups, including the “standard-risk” group, with high expression linked to a T-cell-enriched microenvironment and longer survival. This signature may enhance risk stratification and guide targeted immunotherapy.

## Supplementary material for "A 3-genes interferon signature predicts sustained complete remission in pediatric AML patients": Supplementary Table 2. TARGET Cohort.xlsx

### Sheet: TARGET cohort clinical data
Supplementary Table 2: Clinical and molecular characteristics of pediatric AML patients from TARGET dataset (External Validation cohort)
TARGET.USI	Gender	Race	Ethnicity	Age.at.Diagnosis.in.Days	First.Event	Event.Free.Survival.Time.in.Days	Vital.Status	Overall.Survival.Time.in.Days	Year.of.Diagnosis	Year.of.Last.Follow.Up	Protocol	WBC.at.Diagnosis	Bone.marrow.leukemic.blast.percentage.(%)	Peripheral.blasts.(%)	CNS.disease	Chloroma	FAB.Category	t(6;9)	t(8;21)	t(3;5)(q25;q34)	t(6;11)(q27;q23)	t(9;11)(p22;q23)	t(10;11)(p11.2;q23)	t(11:19)(q23:p13.1)	inv(16)	del5q	del7q	del9q	monosomy.5	monosomy.7	trisomy.8	trisomy.21	MLL	Minus.Y	Minus.X	Cytogenetic.Code.Other	Cytogenetic.Complexity	Primary.Cytogenetic.Code	ISCN	FLT3/ITD.positive?	FLT3/ITD.allelic.ratio	FLT3.PM	NPM.mutation	CEBPA.mutation	WT1.mutation	c-Kit.Mutation.Exon.8	c-Kit.Mutation.Exon.17	MRD.at.end.of.course.1	MRD.%.at.end.of.course.1	MRD.at.end.of.course.2	MRD.%.at.end.of.course.2	CR.status.at.end.of.course.1	CR.status.at.end.of.course.2	Risk.group	SCT.in.1st.CR	Bone.Marrow.Site.of.Relapse/Induction.Failure	CNS.Site.of.Relapse/Induction.Failure	Chloroma.Site.of.Relapse/Induction.Failure	Cytogenetic.Site.of.Relapse/Induction.Failure	Other.Site.of.Relapse/Induction.Failure	Gene.Fusion	Gemtuzumab.ozogamicin.treatment	Refractory.Timepoint.sent.for.Induction.Failure.Project	Comment															Sidra CR
TARGET-20-PAVKVT	Male	White	Not Hispanic or Latino	6081	Censored	283	Alive	283	2013	2013	AAML1031	55.1	93	95	Yes	Unknown	NA	No	No	No	No	No	No	No	No	No	No	No	No	No	No	No	No	No	No	NA	0	Normal	46,XY,cryp del(12)(p13.1p13.2)[?]	No	N/A	NA	No	No	NA	NA	NA	Yes	3.6	No	0	CR	CR	Standard Risk	No	Not done	Not done	Not done	Not done	Not done	NA	NA	NA	WHO Classification (final: path then study entry): AML, not otherwise categorized: AML without maturation															YES
TARGET-20-PAWHIZ	Female	White	Not Hispanic or Latino	6372	Censored	350	Alive	350	2014	2015	AAML1031	5.1	NA	53	Yes	No	NA	No	No	No	No	No	Yes	No	No	No	No	Yes	No	No	No	No	Yes	No	No	t(10;11)(p12.3;q14.2),del(12)(p11.2p13), add(17)(q25),del(9)(q22q32)	4	MLL	46,XX,t(10;11)(p12.3;q14.2),del(12)(p11.2p13),add(17)(q25)[12]/46,idem,del(9)(q22q32)[8]	No	N/A	NA	No	No	NA	NA	NA	No	0	No	0	CR	CR	Standard Risk	No	Not done	Not done	Not done	Not done	Not done	NA	NA	NA	WHO Classification (final: path then study entry): AML with myelodysplasia-related changes															YES
TARGET-20-PAWDVL	Female	White	Hispanic or Latino	6019	Censored	363	Alive	363	2014	2015	AAML1031	2.1	20	0	Yes	No	NA	No	Yes	No	No	No	No	No	No	No	No	Yes	No	No	No	No	No	No	Yes	del(9q),-X	3	t(8;21)	46,XX,t(8;21)(q22;q22),del(9)(q13q22)[2]/45,idem,-X[16]/46,XX[2]	No	N/A	NA	No	No	NA	NA	NA	No	0.04	No	0	CR	CR	Low Risk	No	Not done	Not done	Not done	Not done	Not done	NA	NA	NA	WHO Classification (final: path then study entry): AML with t(8;21)(q22;q22); RUNX1-RUNX1T1															YES
TARGET-20-PAWDKU	Male	White	Not Hispanic or Latino	4309	Censored	374	Alive	829	2014	2016	AAML1031	3.6	50	38.5	Yes	Unknown	NA	No	Yes	No	No	No	No	No	No	No	No	No	No	No	No	No	No	Yes	No	#NAME?	2	t(8;21)	45,X,-Y,t(8;21)(q22;q22)[17]/46,XY[3]	No	N/A	NA	No	No	NA	NA	NA	No	0	No	0	CR	CR	Low Risk	No	Not done	Not done	Not done	Not done	Not done	NA	NA	NA	WHO Classification (final: path then study entry): AML with t(8;21)(q22;q22); RUNX1-RUNX1T1															YES
TARGET-20-PAULNJ	Male	Unknown	Not Hispanic or Latino	4771	Censored	408	Alive	408	2011	2012	AAML1031	13.1	52	29	Yes	Unknown	NA	No	Yes	No	No	No	No	No	No	No	No	No	No	No	No	No	No	No	No	NA	1	t(8;21)	46,XY,t(8;21)(q22;q22)[20]	No	N/A	NA	No	No	NA	NA	NA	No	0	No	0	CR	CR	Low Risk	No	Not done	Not done	Not done	Not done	Not done	NA	NA	NA	WHO Classification (final: path then study entry): AML with t(8;21)(q22;q22); RUNX1-RUNX1T1															YES
TARGET-20-PAVTIP	Male	Asian	Not Hispanic or Latino	6126	Censored	415	Alive	415	2013	2014	AAML1031	7	75	62	Yes	Unknown	NA	No	No	No	No	No	No	No	No	No	No	No	No	No	No	No	No	No	No	NA	0	Normal	46,XY[31]	No	N/A	NA	No	Yes	NA	NA	NA	No	0	No	0	CR	CR	Low Risk	No	Not done	Not done	Not done	Not done	Not done	NA	NA	NA	WHO Classification (final: path then study entry): AML, not otherwise categorized: AML with maturation															YES
TARGET-20-PAWDEG	Female	White	Not Hispanic or Latino	5485	Censored	468	Alive	468	2014	2015	AAML1031	4.4	95	11	Yes	No	NA	No	No	No	No	No	No	No	No	No	No	No	No	No	No	No	No	No	No	NA	0	Normal	46,XX[20]	No	N/A	NA	No	No	NA	NA	NA	Yes	47	NA	NA	not in CR	unevaluable	Standard Risk	No	Not done	Not done	Not done	Not done	Not done	NA	NA	NA	WHO Classification (final: path then study entry): AML, not otherwise categorized: AML with maturation															YES
TARGET-20-PAWIWJ	Female	White	Not Hispanic or Latino	6433	Censored	469	Alive	469	2014	2015	AAML1031	1.5	62	12	Yes	Unknown	NA	No	No	No	No	No	No	No	No	No	No	No	No	No	No	No	No	No	No	NA	0	Normal	46,XX[20]	No	N/A	NA	Yes	No	NA	NA	NA	No	0	No	0	CR	CR	Low Risk	No	Not done	Not done	Not done	Not done	Not done	NA	NA	NA	WHO Classification (final: path then study entry): Provisional entity: AML with mutated NPM1															YES
TARGET-20-PAUMMG	Female	Black or African American	Not Hispanic or Latino	4999	Censored	490	Alive	490	2011	2013	AAML1031	2.4	60	45	Yes	Unknown	NA	No	Yes	No	No	No	No	No	No	No	No	Yes	No	No	No	No	No	No	Yes	#NAME?	3	t(8;21)	45,X,-X,t(8;21)(q22;q22),del(9)(q22q34)[18]/46,XX[2]	No	N/A	NA	No	No	NA	NA	NA	No	0	No	0	CR	CR	Low Risk	No	Not done	Not done	Not done	Not done	Not done	NA	NA	NA	WHO Classification (final: path then study entry): AML with t(8;21)(q22;q22); RUNX1-RUNX1T1															YES
TARGET-20-PAWXSL	Female	White	Not Hispanic or Latino	1337	Censored	507	Alive	507	2015	2016	AAML1031	5.6	97	25	Yes	Unknown	NA	No	No	No	No	No	No	No	No	No	No	No	No	No	No	No	No	No	No	NA	0	Normal	46,XX[20]	Yes	0.43	NA	Yes	No	NA	NA	NA	Yes	1	No	NA	CR	CR	High Risk	No	Not done	Not done	Not done	Not done	Not done	NA	NA	NA	WHO Classification (final: path then study entry): Provisional entity: AML with mutated NPM1															YES
TARGET-20-PAWAWL	Male	Unknown	Unknown	3267	Censored	624	Alive	624	2013	2015	AAML1031	25.9	63	5	Yes	Unknown	NA	No	No	No	No	No	No	No	Yes	No	No	No	No	No	No	No	No	No	No	NA	1	inv(16)	46,XY,inv(16)(p13.1q22)[10]/46,XY[10]	No	N/A	NA	No	No	NA	NA	NA	No	0	No	0	CR	CR	Low Risk	No	Not done	Not done	Not done	Not done	Not done	NA	NA	NA	WHO Classification (final: path then study entry): AML with inv(16)(p13q22) or t(16;16)(p13;q22); CBFB-MYH11															YES
TARGET-20-PAWTKY	Male	White	Not Hispanic or Latino	398	Censored	640	Alive	640	2014	2016	AAML1031	37	70	17	Yes	No	NA	No	No	No	No	No	No	No	No	No	No	No	No	No	No	No	Yes	No	No	NA	1	MLL	46,XY,t(5;11)(q31;q23)[20]	No	N/A	NA	No	No	NA	NA	NA	No	0	No	0	not in CR	CR	Standard Risk	No	Not done	Not done	Not done	Not done	Not done	NA	NA	NA	WHO Classification (final: path then study entry): AML, not otherwise categorized: Acute monoblastic/acute monocytic leukemia															YES
TARGET-20-PAVKAH	Female	White	Not Hispanic or Latino	5191	Censored	681	Alive	681	2013	2014	AAML1031	87.3	80.4	91	Yes	Unknown	NA	No	No	No	No	No	No	No	No	No	No	No	No	No	No	No	No	No	No	NA	0	Normal	46,XX[20]	No	N/A	NA	No	Yes	NA	NA	NA	No	0	No	0	CR	CR	Low Risk	No	Not done	Not done	Not done	Not done	Not done	NA	NA	NA	WHO Classification (final: path then study entry): AML, not otherwise categorized: AML without maturation															YES
TARGET-20-PAVPMJ	Male	Black or African American	Not Hispanic or Latino	3421	Censored	696	Alive	696	2013	2015	AAML1031	6.7	90	36	Yes	No	NA	No	No	No	No	No	No	No	No	No	No	No	No	No	No	No	No	No	No	NA	0	Normal	46,XY[20]	No	N/A	NA	Yes	No	NA	NA	NA	NA	NA	No	0	CR	CR	Low Risk	No	Not done	Not done	Not done	Not done	Not done	NA	NA	NA	WHO Classification (final: path then study entry): Provisional entity: AML with mutated NPM1															YES
TARGET-20-PAVNYE	Female	White	Not Hispanic or Latino	5117	Censored	707	Alive	707	2013	2015	AAML1031	24.3	42	22	Yes	Unknown	NA	No	Yes	No	No	No	No	No	No	No	No	Yes	No	No	Yes	No	No	No	No	del 9q	3	t(8;21)	46,XX,t(2;21;8)(q21;q22;q22[2]/46,idem,del(9)(q13q22)[15]/47,idem,+8[3]	No	N/A	NA	No	No	NA	NA	NA	No	0	No	0	CR	CR	Low Risk	No	Not done	Not done	Not done	Not done	Not done	NA	NA	NA	WHO Classification (final: path then study entry): AML with t(8;21)(q22;q22); RUNX1-RUNX1T1															YES
TARGET-20-PAVDBT	Male	White	Not Hispanic or Latino	6095	Censored	708	Alive	708	2012	2014	AAML1031	72.1	88	21	Yes	No	NA	No	No	No	No	No	No	No	Yes	No	No	No	No	No	No	No	No	No	No	NA	1	inv(16)	46,XY,inv(16)(p13.1q22)[20]	No	N/A	NA	No	No	NA	NA	NA	No	0	No	0	CR	CR	Low Risk	No	Not done	Not done	Not done	Not done	Not done	NA	NA	NA	WHO Classification (final: path then study entry): AML, not otherwise categorized															YES
TARGET-20-PAWCLC	Female	White	Not Hispanic or Latino	5369	Censored	723	Alive	723	2013	2015	AAML1031	6.7	66	27	Yes	No	NA	No	Yes	No	No	No	No	No	No	No	No	No	No	No	No	No	No	No	Yes	#NAME?	2	t(8;21)	45,X,-X,t(8;21)(q22;q22)[20]	No	N/A	NA	No	No	NA	NA	NA	No	0	No	0	CR	CR	Low Risk	No	Not done	Not done	Not done	Not done	Not done	NA	NA	NA	WHO Classification (final: path then study entry): AML with t(8;21)(q22;q22); RUNX1-RUNX1T1															YES
TARGET-20-PAXKTN	Female	White	Not Hispanic or Latino	2434	Censored	766	Alive	766	2015	2018	AAML1031	20.2	40	16	Yes	No	NA	No	Yes	No	No	No	No	No	No	No	No	Yes	No	No	No	No	No	No	Yes	#NAME?	3	t(8;21)	45,X,-X,t(8;21)(q22;q22),del(9)(q13q34.2)[20]	No	N/A	NA	No	No	NA	NA	NA	No	0	No	0	CR	CR	Low Risk	No	Not done	Not done	Not done	Not done	Not done	NA	NA	NA	WHO Classification (final: path then study entry): AML with t(8;21)(q22;q22); RUNX1-RUNX1T1															YES
TARGET-20-PAWWWL	Female	White	Not Hispanic or Latino	114	Censored	797	Alive	797	2015	2017	AAML1031	11	1	0	Yes	No	NA	No	No	No	No	No	No	No	No	No	No	No	No	No	No	No	No	No	No	NA	0	Normal	46,XX[20]	No	N/A	NA	No	No	NA	NA	NA	No	0	No	0	CR	CR	Standard Risk	No	Not done	Not done	Not done	Not done	Not done	NA	NA	NA	WHO Classification (final: path then study entry): Myeloid sarcoma															YES
TARGET-20-PAXKKC	Female	White	Hispanic or Latino	159	Censored	810	Alive	810	2015	2018	AAML1031	27.4	22	17.1	Yes	Unknown	NA	No	No	No	No	No	No	No	No	No	No	No	No	No	No	No	Yes	No	No	NA	1	MLL	46,XX,t(1;11)(q21;q23)[15]/46,XX[5]	No	N/A	NA	No	No	NA	NA	NA	No	0	NA	NA	not in CR	unevaluable	Standard Risk	No	Not done	Not done	Not done	Not done	Not done	NA	NA	NA	WHO Classification (final: path then study entry): AML, not otherwise categorized															YES
TARGET-20-PAWNFJ	Female	White	Not Hispanic or Latino	6373	Censored	810	Alive	810	2014	2016	AAML1031	39	68	12	Yes	No	NA	No	No	No	No	No	No	No	No	No	No	No	No	No	No	No	No	No	No	NA	0	Normal	46,XX[20]	Yes	0.06	NA	Yes	No	NA	NA	NA	No	0	No	0	CR	CR	Low Risk	No	Not done	Not done	Not done	Not done	Not done	NA	NA	NA	WHO Classification (final: path then study entry): AML, not otherwise categorized: Acute myelomonocytic leukemia															YES
TARGET-20-PAVBIH	Male	Black or African American	Not Hispanic or Latino	511	Censored	814	Alive	2292	2012	2018	AAML1031	6.7	0	0	Yes	Unknown	NA	No	No	No	No	No	No	No	No	No	No	No	No	No	No	No	No	No	No	NA	0	Normal	NA	No	N/A	NA	No	No	NA	NA	NA	No	0	No	0	not in CR	CR	Standard Risk	No	Not done	Not done	Not done	Not done	Not done	NA	NA	NA	WHO Classification (final: path then study entry): AML, not otherwise categorized: Acute monoblastic/acute monocytic leukemia															YES
TARGET-20-PAXLYJ	Female	White	Not Hispanic or Latino	2407	Censored	822	Alive	822	2016	2018	AAML1031	49.1	71	93	Yes	No	NA	No	No	No	No	No	No	Yes	No	No	No	No	No	No	No	No	Yes	No	No	gain 1q del 9q	2	MLL	46,XX,der(9)t(1;9)(q21;q12),t(11;19)(q23;p13.3) [19]/46,XX[1]	No	N/A	NA	No	No	NA	NA	NA	NA	NA	NA	NA	not in CR	unevaluable	Standard Risk	No	Not done	Not done	Not done	Not done	Not done	NA	NA	NA	WHO Classification (final: path then study entry): AML, not otherwise categorized: Acute monoblastic/acute monocytic leukemia															YES
TARGET-20-PAXKAI	Female	White	Unknown	7087	Censored	863	Alive	863	2015	2018	AAML1031	45.7	85	86	Yes	Unknown	NA	No	No	No	No	No	No	No	No	No	Yes	No	No	No	No	No	No	No	No	NA	4	Other	46,XX,add(4)(q31.3),add(17)(q25),add(8)(p21),del(7)(q22q36) [15]/46,XX[5]	No	N/A	NA	No	No	NA	NA	NA	Yes	50	No	0	not in CR	CR	Standard Risk	No	Not done	Not done	Not done	Not done	Not done	NA	NA	NA	WHO Classification (final: path then study entry): AML with myelodysplasia-related changes															YES
TARGET-20-PAUYCA	Male	White	Not Hispanic or Latino	5304	Censored	864	Alive	864	2012	2014	AAML1031	209.6	93.1	94	Unknown	No	NA	No	No	No	No	No	No	No	No	No	No	No	No	No	No	No	No	No	No	NA	0	Normal	46,XY[20]	No	N/A	NA	Yes	No	NA	NA	NA	No	0	No	0	CR	CR	Low Risk	No	Not done	Not done	Not done	Not done	Not done	NA	NA	NA	WHO Classification (final: path then study entry): AML, not otherwise categorized: AML without maturation															YES
TARGET-20-PAXKUA	Male	White	Not Hispanic or Latino	3501	Censored	874	Alive	874	2015	2018	AAML1031	21.9	35	NA	Yes	No	NA	No	No	No	No	No	No	No	No	No	No	No	No	No	No	No	No	No	No	NA	0	Normal	46,XY[30]	Yes	0.02	NA	Yes	No	NA	NA	NA	No	0	No	0	CR	CR	Low Risk	No	Not done	Not done	Not done	Not done	Not done	NA	NA	NA	WHO Classification (final: path then study entry): Provisional entity: AML with mutated NPM1															YES
TARGET-20-PAXMCH	Female	White	Not Hispanic or Latino	408	Censored	876	Alive	876	2016	2018	AAML1031	5.8	12	3.5	Yes	Unknown	NA	No	No	No	No	No	No	No	No	No	No	No	No	No	No	Yes	No	No	No	[+der(1)t(1;22),+2,t(6;12)(p21;p13),+10,+13,+14,+19,+19,+20,+21,+22]	>6	Other	56,XX,t(1;22)(p13;q13),+der(1)t(1;22),+2,t(6;12)(p21;p13),+10,+13,+14,+19,+19,+20,+21,+22[4]/46,XX[16]	No	N/A	NA	No	No	NA	NA	NA	No	0	No	0	CR	CR	Standard Risk	No	Not done	Not done	Not done	Not done	Not done	NA	NA	NA	WHO Classification (final: path then study entry): AML (megakaryoblastic) with t(1;22)(p13;q13); RMB15-MKL1															YES
TARGET-20-PAXLVU	Male	White	Hispanic or Latino	3014	Censored	876	Alive	876	2015	2018	AAML1031	2.5	6	0	Yes	Unknown	NA	No	Yes	No	No	No	No	No	No	No	No	Yes	No	No	No	No	No	No	No	del 9q	2	t(8;21)	46,XY,t(8;21)(q22;q22),del(9)(q22q34)[15]/46,XY[5]	No	N/A	NA	No	No	NA	NA	NA	No	0	No	0	CR	CR	Low Risk	No	Not done	Not done	Not done	Not done	Not done	NA	NA	NA	WHO Classification (final: path then study entry): AML with t(8;21)(q22;q22); RUNX1-RUNX1T1															YES
TARGET-20-PAXMLN	Female	White	Not Hispanic or Latino	6520	Censored	880	Alive	880	2016	2018	AAML1031	44.6	85	0	Yes	No	NA	No	No	No	No	No	No	No	Yes	No	Yes	No	No	No	No	No	No	No	No	NA	2	inv(16)	46,XX,del(7)(q31.2q34),inv(16)(p13.1q22)[20]	No	N/A	NA	No	No	NA	NA	NA	No	0	No	0	CR	CR	Low Risk	No	Not done	Not done	Not done	Not done	Not done	NA	NA	NA	WHO Classification (final: path then study entry): AML, not otherwise categorized															YES
TARGET-20-PAXKTZ	Female	White	Hispanic or Latino	6140	Censored	886	Alive	886	2015	2018	AAML1031	11.2	0.2	0	Unknown	Unknown	NA	No	No	No	No	No	No	No	No	No	No	No	No	No	No	No	No	No	No	NA	0	Normal	46,XX[20]	No	N/A	NA	No	No	NA	NA	NA	No	0	No	0	CR	CR	Standard Risk	No	Not done	Not done	Not done	Not done	Not done	NA	NA	NA	WHO Classification (final: path then study entry): Myeloid sarcoma															YES
TARGET-20-PAXKRR	Female	White	Not Hispanic or Latino	6066	Censored	889	Alive	889	2015	2018	AAML1031	5	51	49	Yes	Unknown	NA	No	No	No	No	No	No	No	No	No	No	No	No	No	No	No	No	No	No	NA	0	Normal	46,XX[20]	No	N/A	NA	No	Yes	NA	NA	NA	No	0	No	0	CR	CR	Low Risk	No	Not done	Not done	Not done	Not done	Not done	NA	NA	NA	WHO Classification (final: path then study entry): AML, not otherwise categorized: AML with maturation															YES
TARGET-20-PAXIPM	Female	White	Hispanic or Latino	5324	Censored	892	Alive	892	2015	2018	AAML1031	5.5	24	4.4	Yes	No	NA	No	No	No	No	No	No	No	No	No	No	No	No	No	No	No	No	No	No	NA	0	Normal	46,XX[20]	No	N/A	NA	Yes	No	NA	NA	NA	No	0	No	0	CR	CR	Low Risk	No	Not done	Not done	Not done	Not done	Not done	NA	NA	NA	WHO Classification (final: path then study entry): AML, not otherwise categorized: Acute monoblastic/acute monocytic leukemia															YES
TARGET-20-PAXKSZ	Female	White	Not Hispanic or Latino	6950	Censored	896	Alive	896	2015	2018	AAML1031	1.4	72	16	Yes	Unknown	NA	No	No	No	No	No	No	No	No	No	No	No	No	No	No	No	No	No	No	NA	0	Normal	NA	No	N/A	NA	Yes	No	NA	NA	NA	No	0	No	0	not in CR	CR	Low Risk	No	Not done	Not done	Not done	Not done	Not done	NA	NA	NA	WHO Classification (final: path then study entry): AML, not otherwise categorized: Acute erythroid leukemia (Erythroleukemia, erythroid/myeloid)															YES
TARGET-20-PAXMCV	Male	Black or African American	Not Hispanic or Latino	3668	Censored	898	Alive	898	2016	2018	AAML1031	4.1	78	35	Yes	Unknown	NA	No	Yes	No	No	No	No	No	No	No	No	No	No	No	No	No	No	Yes	No	#NAME?	2	t(8;21)	45,X,-Y,t(8;21)(q22;q22)[20] [RUNX1T1 loss]	No	N/A	NA	No	No	NA	NA	NA	Yes	1.8	Yes	NA	CR	CR	Low Risk	No	Not done	Not done	Not done	Not done	Not done	NA	NA	NA	WHO Classification (final: path then study entry): AML with t(8;21)(q22;q22); RUNX1-RUNX1T1															YES
TARGET-20-PAXKKE	Female	Black or African American	Not Hispanic or Latino	4515	Censored	902	Alive	902	2015	2018	AAML1031	13.9	80	47	Yes	No	NA	No	No	No	No	No	No	No	Yes	No	Yes	No	No	No	No	No	No	No	No	NA	2	inv(16)	46,XX,der(7)t(7;8)((q31;q12),inv(16)(p13.1q22)[20]	No	N/A	NA	No	No	NA	NA	NA	No	0	No	0	CR	CR	Low Risk	No	Not done	Not done	Not done	Not done	Not done	NA	NA	NA	WHO Classification (final: path then study entry): AML with inv(16)(p13q22) or t(16;16)(p13;q22); CBFB-MYH11															YES
TARGET-20-PAWHSM	Male	White	Not Hispanic or Latino	6847	Censored	902	Alive	902	2014	2016	AAML1031	9.6	68.5	NA	Yes	No	NA	No	No	No	No	No	No	No	No	No	No	No	No	No	No	No	No	No	No	NA	0	Normal	46,XY[20]	Yes	0.2	NA	Yes	No	NA	NA	NA	No	0	No	0	CR	CR	Low Risk	No	Not done	Not done	Not done	Not done	Not done	NA	NA	NA	WHO Classification (final: path then study entry): AML, not otherwise categorized															YES
TARGET-20-PAXIKL	Female	Black or African American	Not Hispanic or Latino	2086	Censored	908	Alive	1186	2015	2019	AAML1031	20.2	45	57	Yes	Unknown	NA	No	No	No	No	No	No	No	No	No	Yes	No	No	No	No	No	No	No	No	a consequence of the der(7)t(7;13) is the del(7q) and extra 13q material.	1	Other	46,XX,der(7)t(7;13)(q22;q21.1)[20]	No	N/A	NA	No	No	NA	NA	NA	No	0	No	0	not in CR	CR	Standard Risk	No	Not done	Not done	Not done	Not done	Not done	NA	NA	NA	WHO Classification (final: path then study entry): AML with myelodysplasia-related changes															YES
TARGET-20-PAXMPW	Male	White	Not Hispanic or Latino	2945	Censored	911	Alive	911	2016	2018	AAML1031	3.4	85	8.7	Yes	Unknown	NA	No	No	No	No	No	No	No	No	No	No	No	No	No	No	No	No	No	No	NA	0	Normal	46,XY[20]	No	N/A	NA	Yes	No	NA	NA	NA	No	0	No	0	CR	CR	Low Risk	No	Not done	Not done	Not done	Not done	Not done	NA	NA	NA	WHO Classification (final: path then study entry): AML, not otherwise categorized: AML without maturation															YES
TARGET-20-PAXJSM	Female	Unknown	Unknown	778	Censored	912	Alive	912	2015	2018	AAML1031	14	77.8	27	Yes	No	NA	No	No	No	No	No	No	Yes	No	No	No	No	No	No	No	No	Yes	No	No	NA	1	MLL	46,XX,t(11;19)(q23;p13.1)[19]/46,XX[1]	No	N/A	NA	No	No	NA	NA	NA	No	0	No	0	CR	CR	Standard Risk	No	Not done	Not done	Not done	Not done	Not done	NA	NA	NA	WHO Classification (final: path then study entry): AML, not otherwise categorized: AML without maturation															YES
TARGET-20-PAXLDI	Female	Unknown	Not Hispanic or Latino	381	Censored	915	Alive	915	2015	2018	AAML1031	14.5	93	20	Yes	Unknown	NA	No	No	No	No	No	No	No	No	No	No	No	No	No	No	No	Yes	No	No	6	2	MLL	46,X,t(X;11)(q24;q23)[18]/47,idem,+6[2]	No	N/A	NA	No	No	NA	NA	NA	No	0	No	0	CR	CR	Standard Risk	No	Not done	Not done	Not done	Not done	Not done	NA	NA	NA	WHO Classification (final: path then study entry): AML, not otherwise categorized: Acute myelomonocytic leukemia															YES
TARGET-20-PAXHCC	Male	White	Not Hispanic or Latino	4165	Censored	915	Alive	1154	2015	2018	AAML1031	89.3	60	84	Yes	No	NA	No	No	No	No	No	No	No	No	No	No	No	No	No	No	No	No	No	No	NA	0	Normal	46,XY[20]	Yes	0.1	NA	No	Yes	NA	NA	NA	No	0	NA	NA	CR	unevaluable	Low Risk	No	Not done	Not done	Not done	Not done	Not done	NA	NA	NA	WHO Classification (final: path then study entry): Provisional entity: AML with mutated CEBPA															YES
TARGET-20-PAXMBP	Male	Unknown	Unknown	5250	Censored	924	Alive	924	2016	2018	AAML1031	6.6	79	49	Yes	Unknown	NA	No	No	No	No	No	No	No	No	No	No	No	No	No	No	No	No	No	No	NA	0	Normal	46,XY[20]	No	N/A	NA	No	Yes	NA	NA	NA	No	0	No	0	CR	CR	Low Risk	No	Not done	Not done	Not done	Not done	Not done	NA	NA	NA	WHO Classification (final: path then study entry): Provisional entity: AML with mutated CEBPA															YES
TARGET-20-PAXLMS	Male	Asian	Not Hispanic or Latino	5153	Censored	930	Alive	930	2015	2018	AAML1031	17	72	71	Yes	Unknown	NA	No	Yes	No	No	No	No	No	No	No	No	No	No	No	No	No	No	Yes	No	#NAME?	2	t(8;21)	45,X,-Y,t(8;21)(q22;q22)[19]/46,XY[1]	No	N/A	NA	No	No	NA	NA	NA	No	0	No	0	CR	CR	Low Risk	No	Not done	Not done	Not done	Not done	Not done	NA	NA	NA	WHO Classification (final: path then study entry): AML with t(8;21)(q22;q22); RUNX1-RUNX1T1															YES
TARGET-20-PAXHPH	Male	White	Not Hispanic or Latino	219	Censored	934	Alive	934	2015	2018	AAML1031	8	50	0	Yes	No	NA	No	No	No	No	No	No	No	No	No	No	No	No	No	No	No	No	No	No	NA	1	Other	46,XY,t(1;22)(p13;q13)[3]/46,XY[25]	No	N/A	NA	No	No	NA	NA	NA	No	0	No	0	CR	CR	Standard Risk	No	Not done	Not done	Not done	Not done	Not done	NA	NA	NA	WHO Classification (final: path then study entry): AML (megakaryoblastic) with t(1;22)(p13;q13); RMB15-MKL1															YES
TARGET-20-PAXGPF	Female	White	Hispanic or Latino	3222	Censored	950	Alive	950	2015	2018	AAML1031	4.1	68	10	Unknown	No	NA	Unknown	Unknown	Unknown	Unknown	Unknown	Unknown	Unknown	Unknown	Unknown	Unknown	Unknown	Unknown	Unknown	Unknown	Unknown	Unknown	Unknown	Unknown	NA	N/A	Unknown	NA	No	N/A	NA	No	No	NA	NA	NA	No	0	No	0	CR	CR	NA	No	Not done	Not done	Not done	Not done	Not done	NA	NA	NA	WHO Classification (final: path then study entry): AML with t(8;21)(q22;q22); RUNX1-RUNX1T1															YES
TARGET-20-PAXHDA	Male	Black or African American	Not Hispanic or Latino	6734	Censored	950	Alive	950	2015	2018	AAML1031	6.8	60	21	Yes	Unknown	NA	No	No	No	No	No	No	No	Yes	No	Yes	No	No	No	No	No	No	No	No	NA	2	inv(16)	46,XY,add(7)(q31),inv(16)(p13.1q22)[10]	No	N/A	NA	No	No	NA	NA	NA	No	0	No	0	CR	CR	Low Risk	No	Not done	Not done	Not done	Not done	Not done	NA	NA	NA	WHO Classification (final: path then study entry): AML with inv(16)(p13q22) or t(16;16)(p13;q22); CBFB-MYH11															YES
TARGET-20-PAXKZN	Female	White	Not Hispanic or Latino	2051	Censored	953	Alive	953	2015	2018	AAML1031	453.8	72	85	Yes	No	NA	No	No	No	Yes	No	No	No	No	No	No	No	No	No	No	No	Yes	No	No	3	3	MLL	48,XX,+3,cryp ins(6;11)(q27;q23q23),+19[19]/46,XX[1]	No	N/A	NA	No	No	NA	NA	NA	No	0	No	0	CR	CR	Standard Risk	No	Not done	Not done	Not done	Not done	Not done	NA	NA	NA	WHO Classification (final: path then study entry): AML, not otherwise categorized: Acute monoblastic/acute monocytic leukemia															YES
TARGET-20-PAXMKU	Male	White	Not Hispanic or Latino	2934	Censored	959	Alive	959	2016	2018	AAML1031	2.4	93	0	Yes	No	NA	No	No	No	No	Yes	No	No	No	No	No	No	No	No	No	No	Yes	No	No	i(8)(q10) presence of multiple i(8)(q10) yields 5-7 copies of 8q per cell	4	MLL	47,XY,i(8)(q10),+i(8)(q10),t(9;11)(p22;q23)[18]/48,idem,+i(8)(q10) [2]	No	N/A	NA	No	No	NA	NA	NA	No	0	No	0	CR	CR	Standard Risk	No	Not done	Not done	Not done	Not done	Not done	NA	NA	NA	WHO Classification (final: path then study entry): AML with t(9;11)(p22;q23); MLLT3-MLL															YES
TARGET-20-PAXLMN	Male	White	Not Hispanic or Latino	2604	Censored	965	Alive	965	2015	2018	AAML1031	239	85	82	Yes	Unknown	NA	No	No	No	No	No	No	No	No	No	No	No	No	No	No	No	No	No	No	NA	0	Normal	46,XY[17]	No	N/A	NA	Yes	No	NA	NA	NA	No	0	No	0	not in CR	CR	Low Risk	No	Not done	Not done	Not done	Not done	Not done	NA	NA	NA	WHO Classification (final: path then study entry): AML, not otherwise categorized: Acute monoblastic/acute monocytic leukemia															YES
TARGET-20-PAUPNA	Male	White	Not Hispanic or Latino	4733	Censored	980	Alive	980	2011	2014	AAML1031	23.6	73	62	Yes	Unknown	NA	No	Yes	No	No	No	No	No	No	No	No	No	No	No	No	No	No	Yes	No	NA	1	t(8;21)	45,X,-Y,t(8;21)(q22;q22)[19]/46,XY[1]	No	N/A	NA	No	No	NA	NA	NA	No	0	No	0	CR	CR	Low Risk	No	Not done	Not done	Not done	Not done	Not done	NA	NA	NA	WHO Classification (final: path then study entry): AML with t(8;21)(q22;q22); RUNX1-RUNX1T1															YES
TARGET-20-PAXEKE	Female	White	Hispanic or Latino	5706	Censored	985	Alive	985	2015	2018	AAML1031	50.7	38	41	Yes	No	NA	No	No	No	No	No	No	No	Yes	No	No	No	No	No	No	No	No	No	No	NA	1	inv(16)	46,XY,inv(16)(p13.1q22)[20]	No	N/A	NA	No	No	NA	NA	NA	No	0	No	0	CR	CR	Low Risk	No	Not done	Not done	Not done	Not done	Not done	NA	NA	NA	WHO Classification (final: path then study entry): AML with inv(16)(p13q22) or t(16;16)(p13;q22); CBFB-MYH11															YES
TARGET-20-PAVWXI	Male	White	Not Hispanic or Latino	5006	Censored	993	Alive	993	2013	2016	AAML1031	1	90	0	Yes	No	NA	No	No	No	No	Yes	No	No	No	No	No	No	No	No	Yes	No	Yes	No	No	NA	2	MLL	47,XY,+8,der(9)t(9;11)(p22;q23),der(11)inv(11)(p13q23)inv(11)(q21q23)t(9;11)(p22;q23)[19]/46,XY[1]	No	N/A	NA	No	No	NA	NA	NA	No	0	NA	NA	CR	CR	Standard Risk	No	Not done	Not done	Not done	Not done	Not done	NA	NA	NA	WHO Classification (final: path then study entry): AML with t(9;11)(p22;q23); MLLT3-MLL															YES
TARGET-20-PAXCVU	Male	White	Not Hispanic or Latino	3881	Censored	999	Alive	999	2015	2018	AAML1031	133.6	75	86	Yes	Unknown	NA	No	No	No	No	No	No	No	No	No	No	No	No	No	No	No	No	No	No	NA	0	Normal	46,XY[20]	Yes	0.66	NA	No	No	NA	NA	NA	Yes	5.2	NA	NA	not in CR	unevaluable	High Risk	No	Not done	Not done	Not done	Not done	Not done	NA	NA	NA	WHO Classification (final: path then study entry): AML, not otherwise categorized: AML without maturation															YES
TARGET-20-PAVNVF	Male	White	Not Hispanic or Latino	1870	Censored	1000	Alive	1000	2013	2015	AAML1031	18.9	83	58	Yes	No	NA	No	Yes	No	No	No	No	No	No	No	No	No	No	No	No	No	No	Yes	No	add(5)(q31), -Y	3	t(8;21)	45,X,-Y,cryp ins(8;21)(q22;q22q22)[8]/45,idem,add(5)(q31)[13]/46,XY[4]	No	N/A	NA	No	No	NA	NA	NA	No	0	NA	NA	CR	unevaluable	Low Risk	No	Not done	Not done	Not done	Not done	Not done	NA	NA	NA	WHO Classification (final: path then study entry): AML with t(8;21)(q22;q22); RUNX1-RUNX1T1															YES
TARGET-20-PAXJIH	Female	White	Not Hispanic or Latino	2384	Censored	1004	Alive	1004	2015	2018	AAML1031	3.5	33	8	Yes	No	NA	No	Yes	No	No	No	No	No	No	No	No	No	No	No	No	No	No	No	No	NA	1	t(8;21)	46,XX,t(8;21)(q22;q22)[20]	No	N/A	NA	No	No	NA	NA	NA	No	0	No	0	CR	CR	Low Risk	No	Not done	Not done	Not done	Not done	Not done	NA	NA	NA	WHO Classification (final: path then study entry): AML with t(8;21)(q22;q22); RUNX1-RUNX1T1															YES
TARGET-20-PAXARX	Female	White	Not Hispanic or Latino	1473	Censored	1018	Alive	1018	2015	2018	AAML1031	77.8	88	63	Yes	Unknown	NA	No	No	No	No	No	No	No	Yes	No	No	No	No	No	No	No	No	No	No	13	2	inv(16)	46,XX,inv(16)(p13.1q22)[15]/46,idem,+13[5]	No	N/A	NA	No	No	NA	NA	NA	No	0	No	0	CR	CR	Low Risk	No	Not done	Not done	Not done	Not done	Not done	NA	NA	NA	WHO Classification (final: path then study entry): AML with inv(16)(p13q22) or t(16;16)(p13;q22); CBFB-MYH11															YES
TARGET-20-PAXKES	Male	White	Not Hispanic or Latino	4220	Censored	1018	Alive	1018	2015	2018	AAML1031	189.1	80	35	Yes	No	NA	Unknown	Unknown	Unknown	Unknown	Unknown	Unknown	Unknown	Unknown	Unknown	Unknown	Unknown	Unknown	Unknown	Unknown	Unknown	Unknown	Unknown	Unknown	NA	N/A	Unknown	NA	No	N/A	NA	No	No	NA	NA	NA	No	0	No	0	CR	CR	NA	No	Not done	Not done	Not done	Not done	Not done	NA	NA	NA	WHO Classification (final: path then study entry): AML, not otherwise categorized: Acute myelomonocytic leukemia															YES
TARGET-20-PAWLAN	Female	White	Not Hispanic or Latino	2688	Censored	1056	Alive	1056	2014	2017	AAML1031	5.7	33	2.7	Yes	Unknown	NA	No	No	Yes	No	No	No	No	No	No	No	No	No	No	No	No	No	No	No	NA	1	Other	46,XX,t(3;5)(q25.3;q34)	No	N/A	NA	No	No	NA	NA	NA	No	0	No	0	CR	CR	Standard Risk	No	Not done	Not done	Not done	Not done	Not done	NA	NA	NA	WHO Classification (final: path then study entry): AML with myelodysplasia-related changes															YES
TARGET-20-PAXMFG	Female	White	Not Hispanic or Latino	4428	Censored	1069	Alive	1069	2016	2018	AAML1031	10.5	91	82	Yes	No	NA	No	Yes	No	No	No	No	No	No	No	No	No	No	No	No	No	No	No	Yes	#NAME?	2	t(8;21)	45,X,-X,t(8;21)(q22;q22)[19]/46,XX[1]	No	N/A	NA	No	No	NA	NA	NA	No	0	No	0	CR	CR	Low Risk	No	Not done	Not done	Not done	Not done	Not done	NA	NA	NA	WHO Classification (final: path then study entry): AML with t(8;21)(q22;q22); RUNX1-RUNX1T1															YES
TARGET-20-PAXKTY	Male	White	Not Hispanic or Latino	4881	Censored	1089	Alive	1089	2015	2018	AAML1031	1	80	0	Yes	No	NA	No	No	No	No	Yes	No	No	No	No	No	No	No	No	No	No	Yes	No	No	NA	1	MLL	46,XY,t(9;11)(p22;q23)[9]/46,XY[11]	No	N/A	NA	No	No	NA	NA	NA	No	0	No	0	not in CR	CR	Standard Risk	No	Not done	Not done	Not done	Not done	Not done	NA	NA	NA	WHO Classification (final: path then study entry): AML with t(9;11)(p22;q23); MLLT3-MLL															YES
TARGET-20-PAXJVE	Female	White	Not Hispanic or Latino	833	Censored	1091	Alive	1091	2015	2018	AAML1031	71.8	23	24	Yes	No	NA	No	No	No	No	No	No	No	Yes	No	No	No	No	No	No	No	No	No	No	21	2	inv(16)	46,XX,inv(16)(p13.1q22)[6]/47,idem,+21[14]	No	N/A	NA	No	No	NA	NA	NA	Yes	0.9	NA	NA	CR	unevaluable	Low Risk	No	Not done	Not done	Not done	Not done	Not done	NA	NA	NA	WHO Classification (final: path then study entry): AML with inv(16)(p13q22) or t(16;16)(p13;q22); CBFB-MYH11															YES
TARGET-20-PAXEHH	Male	Black or African American	Not Hispanic or Latino	5879	Censored	1100	Alive	1100	2015	2018	AAML1031	13.9	83	19	Yes	No	NA	Unknown	Unknown	Unknown	Unknown	Unknown	Unknown	Unknown	Unknown	Unknown	Unknown	Unknown	Unknown	Unknown	Unknown	Unknown	Unknown	Unknown	Unknown	NA	N/A	Unknown	NA	No	N/A	NA	No	No	NA	NA	NA	No	0	No	0	CR	CR	NA	No	Not done	Not done	Not done	Not done	Not done	NA	NA	NA	WHO Classification (final: path then study entry): AML, not otherwise categorized: AML without maturation															YES
TARGET-20-PAWYKA	Male	White	Hispanic or Latino	3073	Censored	1103	Alive	1103	2015	2018	AAML1031	23	64.8	62	Yes	No	NA	No	No	No	No	No	No	No	No	No	No	No	No	No	No	No	No	No	No	NA	0	Normal	46,XY[30]	No	N/A	NA	Yes	No	NA	NA	NA	No	0	No	0	CR	CR	Low Risk	No	Not done	Not done	Not done	Not done	Not done	NA	NA	NA	WHO Classification (final: path then study entry): Provisional entity: AML with mutated NPM1															YES
TARGET-20-PAXIEP	Male	White	Not Hispanic or Latino	5855	Censored	1107	Alive	1107	2015	2018	AAML1031	9.5	74.3	9	Unknown	Unknown	NA	No	No	No	No	No	No	No	No	No	No	No	No	No	No	No	No	No	No	NA	0	Normal	46,XY[20]	No	N/A	NA	No	Yes	NA	NA	NA	No	0	No	0	CR	CR	Low Risk	No	Not done	Not done	Not done	Not done	Not done	NA	NA	NA	WHO Classification (final: path then study entry): AML, not otherwise categorized															YES
TARGET-20-PAXEMU	Female	Asian	Not Hispanic or Latino	3221	Censored	1117	Alive	1117	2015	2018	AAML1031	47.7	90	64	Yes	Unknown	NA	No	No	No	No	No	No	Yes	No	No	No	No	No	No	No	No	Yes	No	No	NA	2	MLL	46,XX,t(11;19)(q23;p13.1)[15]/46,idem,del(3)(q21)[5]	Yes	0.8	NA	No	No	NA	NA	NA	NA	NA	NA	NA	unevaluable	unevaluable	High Risk	No	Not done	Not done	Not done	Not done	Not done	NA	NA	NA	WHO Classification (final: path then study entry): AML, not otherwise categorized: Acute myelomonocytic leukemia															YES
TARGET-20-PAXAFN	Male	Unknown	Not Hispanic or Latino	756	Censored	1121	Alive	1121	2015	2018	AAML1031	36.8	57	67	Yes	Yes	NA	No	No	No	No	No	No	No	No	No	No	No	No	No	No	No	Yes	No	No	NA	1	MLL	46,XY,t(3;11)(p21;q23)[20]	No	N/A	NA	No	No	NA	NA	NA	No	0	No	0	CR	CR	Standard Risk	No	Not done	Not done	Not done	Not done	Not done	NA	NA	NA	WHO Classification (final: path then study entry): AML, not otherwise categorized: Acute myelomonocytic leukemia															YES
TARGET-20-PAWTLZ	Male	White	Not Hispanic or Latino	208	Censored	1134	Alive	1134	2014	2018	AAML1031	21	39	10	Yes	Unknown	NA	No	No	No	No	No	No	No	No	No	No	No	No	No	No	No	No	No	No	variant of the t(X;6)(p11.2;q23)	1	Other	46,Y,der(X)inv(X)(p11.2p21)t(X;6)(p11.2;q23),der(6)t(X;6) (p11.2;q23)[6]/46,XY[14]	No	N/A	NA	No	No	NA	NA	NA	No	0	NA	NA	CR	CR	Standard Risk	No	Not done	Not done	Not done	Not done	Not done	NA	NA	NA	WHO Classification (final: path then study entry): AML, not otherwise categorized: AML, with minimal differentiation															YES
TARGET-20-PAXJTM	Female	White	Hispanic or Latino	2130	Censored	1136	Alive	1136	2015	2018	AAML1031	137.8	74	22	Yes	Unknown	NA	No	No	No	No	No	No	No	Yes	No	No	No	No	No	Yes	No	No	No	No	deletion of 7q35-7q36	3	inv(16)	47,XX,del(7)(q35q36.2),+8,inv(16)(p13.1q22)[20]	No	N/A	NA	No	No	NA	NA	NA	No	0	No	0	CR	CR	Low Risk	No	Not done	Not done	Not done	Not done	Not done	NA	NA	NA	WHO Classification (final: path then study entry): AML with inv(16)(p13q22) or t(16;16)(p13;q22); CBFB-MYH11															YES
TARGET-20-PAXFEA	Male	Unknown	Not Hispanic or Latino	5205	Censored	1145	Alive	1145	2015	2018	AAML1031	170.2	78	81	Yes	No	NA	No	No	No	No	No	No	No	No	No	No	No	No	No	No	No	No	No	No	#NAME?	3	Other	47,XY,t(9;17)(q32;q11.2),+12[5]/45,X,-Y[14]/46,XY[1]	Yes	0.29	NA	No	Yes	NA	NA	NA	NA	NA	NA	NA	unevaluable	unevaluable	Low Risk	No	Not done	Not done	Not done	Not done	Not done	NA	NA	NA	WHO Classification (final: path then study entry): Provisional entity: AML with mutated CEBPA															YES
TARGET-20-PAWVUA	Female	White	Hispanic or Latino	2712	Censored	1149	Alive	1149	2015	2018	AAML1031	22.5	53	67	Yes	Unknown	NA	No	Yes	No	No	No	No	No	No	No	No	No	No	No	No	No	No	No	No	NA	1	t(8;21)	46,XX,t(8;21)(q22;q22)[20]	No	N/A	NA	No	No	NA	NA	NA	No	0	No	0	CR	CR	Low Risk	No	Not done	Not done	Not done	Not done	Not done	NA	NA	NA	WHO Classification (final: path then study entry): AML with t(8;21)(q22;q22); RUNX1-RUNX1T1															YES
TARGET-20-PAWZWN	Female	White	Not Hispanic or Latino	7165	Censored	1149	Alive	1149	2015	2018	AAML1031	49.3	87	96	Yes	Unknown	NA	No	No	No	No	No	No	No	No	No	No	No	No	No	No	No	No	No	No	NA	0	Normal	46,XX[20]	Yes	0.01	NA	No	Yes	NA	NA	NA	No	0	No	0	CR	CR	Low Risk	No	Not done	Not done	Not done	Not done	Not done	NA	NA	NA	WHO Classification (final: path then study entry): Provisional entity: AML with mutated CEBPA															YES
TARGET-20-PAUMGZ	Female	White	Not Hispanic or Latino	3273	Censored	1153	Alive	1153	2011	2014	AAML1031	82.5	92	72	Yes	Unknown	NA	No	No	No	No	No	No	No	No	No	No	No	No	No	No	No	No	No	No	NA	0	Normal	46,XX[22]	No	N/A	NA	Yes	No	NA	NA	NA	No	0	No	0	CR	CR	Low Risk	No	Not done	Not done	Not done	Not done	Not done	NA	NA	NA	WHO Classification (final: path then study entry): AML, not otherwise categorized: AML without maturation															YES
TARGET-20-PAXDMP	Female	White	Not Hispanic or Latino	1529	Censored	1156	Alive	1156	2015	2018	AAML1031	8.2	45.6	44	Yes	Unknown	NA	No	No	No	No	No	No	No	No	No	No	No	No	No	No	No	No	No	No	del 7p	1	Other	46,XX,del(7)(p12p15)[2]/46,XX[18]	No	N/A	NA	No	Yes	NA	NA	NA	No	0	No	0	CR	CR	Low Risk	No	Not done	Not done	Not done	Not done	Not done	NA	NA	NA	WHO Classification (final: path then study entry): Provisional entity: AML with mutated CEBPA															YES
TARGET-20-PAWWTP	Female	White	Not Hispanic or Latino	3782	Censored	1162	Alive	1162	2015	2018	AAML1031	7.2	44	50	Yes	Unknown	NA	No	No	No	No	No	No	No	No	No	No	No	No	No	No	No	No	No	No	NA	0	Normal	46,XX[20]	No	N/A	NA	No	Yes	NA	NA	NA	No	0	NA	NA	CR	CR	Low Risk	No	Not done	Not done	Not done	Not done	Not done	NA	NA	NA	WHO Classification (final: path then study entry): Provisional entity: AML with mutated CEBPA															YES
TARGET-20-PAXKIB	Female	White	Hispanic or Latino	1781	Censored	1163	Alive	1163	2015	2019	AAML1031	20	70	55	Yes	No	NA	No	Yes	No	No	No	No	No	No	No	No	No	No	No	No	No	No	No	No	NA	3	t(8;21)	46,XX,t(1;18)(q42;q23),der(8)inv(8)(p11.2q21)t(8;21) (q22;q22),der(21)t(8;21)(p11.2;q22)[8]/45,idem,-X[12]	No	N/A	NA	No	No	NA	NA	NA	Yes	1.4	Yes	NA	unevaluable	CR	Low Risk	No	Not done	Not done	Not done	Not done	Not done	NA	NA	NA	WHO Classification (final: path then study entry): AML, not otherwise categorized															YES
TARGET-20-PAWVUX	Female	White	Not Hispanic or Latino	4832	Censored	1163	Alive	1163	2015	2018	AAML1031	126.8	72	45	Yes	Unknown	NA	No	No	No	No	No	No	No	Yes	No	No	No	No	No	Yes	No	No	No	No	t(1;12)(q25;p12)	3	inv(16)	46,XX,inv(16)(p13.1q22)[7]/46,idem,t(1;12)(q25;p12)[10]/46,idem,+8[3]	No	N/A	NA	No	No	NA	NA	NA	No	0	No	0	CR	CR	Low Risk	No	Not done	Not done	Not done	Not done	Not done	NA	NA	NA	WHO Classification (final: path then study entry): AML with inv(16)(p13q22) or t(16;16)(p13;q22); CBFB-MYH11															YES
TARGET-20-PAWTRR	Female	White	Not Hispanic or Latino	4285	Censored	1175	Alive	1175	2014	2018	AAML1031	12.2	23	7	Yes	Unknown	NA	No	No	No	No	No	No	No	No	No	Yes	No	No	No	No	No	No	No	No	NA	1	Other	46,XY,del(7)(q32q34)[20]	No	N/A	NA	No	Yes	NA	NA	NA	No	0	No	0	CR	CR	Low Risk	No	Not done	Not done	Not done	Not done	Not done	NA	NA	NA	WHO Classification (final: path then study entry): AML with myelodysplasia-related changes															YES
TARGET-20-PAXBAP	Male	White	Not Hispanic or Latino	6271	Censored	1178	Alive	1178	2015	2018	AAML1031	40.4	84	61	Yes	Unknown	NA	No	No	No	No	No	No	No	No	No	No	No	No	No	No	No	No	No	No	NA	0	Normal	46,XY[21]	No	N/A	NA	Yes	No	NA	NA	NA	No	0	No	0	CR	CR	Low Risk	No	Not done	Not done	Not done	Not done	Not done	NA	NA	NA	WHO Classification (final: path then study entry): AML, not otherwise categorized: Acute myelomonocytic leukemia															YES
TARGET-20-PAWWUN	Female	White	Unknown	4114	Censored	1182	Alive	1182	2015	2018	AAML1031	77.5	32	35	Yes	Unknown	NA	No	Yes	No	No	No	No	No	No	No	No	No	No	No	No	No	No	No	Yes	#NAME?	2	t(8;21)	45,X,-X,t(8;21)(q22;q22)[18]/46,XX[2]	No	N/A	NA	No	No	NA	NA	NA	No	0	No	0	CR	CR	Low Risk	No	Not done	Not done	Not done	Not done	Not done	NA	NA	NA	WHO Classification (final: path then study entry): AML with t(8;21)(q22;q22); RUNX1-RUNX1T1															YES
TARGET-20-PAXJYU	Male	Black or African American	Not Hispanic or Latino	6060	Censored	1185	Alive	1185	2015	2019	AAML1031	68.9	58	63	Yes	Unknown	NA	No	No	No	No	No	No	No	No	No	Yes	No	No	No	Yes	No	No	No	No	add(7)(q32) because the add(7q) results in del of the terminal region of 7q. Add(16q24)	3	Other	47,XY,add(7)(q32),+8,add(16)(q24)[11]/46,XY[3]	No	N/A	NA	No	No	NA	NA	NA	No	0	No	0	CR	CR	Standard Risk	No	Not done	Not done	Not done	Not done	Not done	NA	NA	NA	WHO Classification (final: path then study entry): AML, not otherwise categorized: AML with maturation															YES
TARGET-20-PAXACP	Female	White	Not Hispanic or Latino	4306	Censored	1194	Alive	1194	2015	2018	AAML1031	6.4	73	17	Yes	Unknown	NA	No	No	No	No	No	No	No	No	No	No	No	No	No	Yes	No	No	No	No	NA	2	Other	47,+8,t(12;22)(p13;q12)[19]/46,XX[1]	No	N/A	NA	No	No	NA	NA	NA	Yes	56	NA	NA	not in CR	unevaluable	Standard Risk	No	Not done	Not done	Not done	Not done	Not done	NA	NA	NA	WHO Classification (final: path then study entry): AML, not otherwise categorized: AML, with minimal differentiation															YES
TARGET-20-PAWWMJ	Male	White	Not Hispanic or Latino	3155	Censored	1196	Alive	1196	2015	2018	AAML1031	1.3	56	0	Yes	Unknown	NA	No	No	No	No	Yes	No	No	No	No	No	No	No	No	Yes	No	Yes	No	No	NA	2	MLL	47,XY,+8,t(9;11)(p22;q23)[15]/46,XY[5]	No	N/A	NA	No	No	NA	NA	NA	No	0	No	0	CR	CR	Standard Risk	No	Not done	Not done	Not done	Not done	Not done	NA	NA	NA	WHO Classification (final: path then study entry): AML with t(9;11)(p22;q23); MLLT3-MLL															YES
TARGET-20-PAXIIP	Female	Unknown	Not Hispanic or Latino	4879	Censored	1200	Alive	1200	2015	2019	AAML1031	174.8	89	94	Yes	No	NA	No	No	No	No	No	No	No	No	No	No	No	No	No	No	No	No	No	No	46,XX,t(8;22)(p11.1;q13)[19]/46,XX[1]	1	Other	46,XX,t(8;22)(p11.1;q13)[15]/46,XX[5]	No	N/A	NA	No	No	NA	NA	NA	No	0	No	0	CR	unevaluable	Standard Risk	No	Not done	Not done	Not done	Not done	Not done	NA	NA	NA	WHO Classification (final: path then study entry): AML, not otherwise categorized															YES
TARGET-20-PAXIHA	Male	White	Not Hispanic or Latino	973	Censored	1203	Alive	1203	2015	2019	AAML1031	6.6	85	0	Yes	No	NA	No	No	No	No	Yes	No	No	No	No	No	No	No	No	No	No	Yes	No	No	NA	1	MLL	46,XY,t(9;11;17)(p22;q23;q25)[15]/46,XY[5]	No	N/A	NA	No	No	NA	NA	NA	No	0	No	0	CR	CR	Standard Risk	No	Not done	Not done	Not done	Not done	Not done	NA	NA	NA	WHO Classification (final: path then study entry): AML with t(9;11)(p22;q23); MLLT3-MLL															YES
TARGET-20-PAXBCW	Female	White	Not Hispanic or Latino	2077	Censored	1205	Alive	1205	2015	2018	AAML1031	9.5	35	21	Yes	Unknown	NA	No	Yes	No	No	No	No	No	No	No	No	Yes	No	No	No	No	No	No	No	deletion 9q (lab had as marker)	3	t(8;21)	variant complex t(8;21) 46,XX,der(3)t(3;4)(p21;q31.1)cryp ins(3;8) (p21;q21.3q21.3),der94)t(3;4)(p21;q31.1),der(8)t(8;21) (q22;q22),del(9)(q13q22),der(21)t(8;21)cryp del(21)(q22q22) [18]/46,XX[2]	No	N/A	NA	No	No	NA	NA	NA	No	0	No	0	CR	CR	Low Risk	No	Not done	Not done	Not done	Not done	Not done	NA	NA	NA	WHO Classification (final: path then study entry): AML with t(8;21)(q22;q22); RUNX1-RUNX1T1															YES
TARGET-20-PAWTJU	Female	Asian	Not Hispanic or Latino	6736	Censored	1209	Alive	1209	2014	2018	AAML1031	3.3	71	18	Yes	Unknown	NA	No	Yes	No	No	No	No	No	No	No	No	No	No	No	No	No	No	No	Yes	#NAME?	2	t(8;21)	45,X,-X,t(8;21)(q22;q22)[20]	No	N/A	NA	No	No	NA	NA	NA	Yes	0.1	NA	NA	CR	unevaluable	Low Risk	No	Not done	Not done	Not done	Not done	Not done	NA	NA	NA	WHO Classification (final: path then study entry): AML with t(8;21)(q22;q22); RUNX1-RUNX1T1															YES
TARGET-20-PAVPMH	Male	White	Not Hispanic or Latino	6422	Censored	1211	Alive	1211	2013	2016	AAML1031	10.4	80	47	Yes	Unknown	NA	No	Yes	No	No	No	No	No	No	No	No	No	No	No	No	No	No	Yes	No	#NAME?	2	t(8;21)	45,X,-Y,t(8;21)(q22;q22)[16]/46,XY[4]	No	N/A	NA	No	No	NA	NA	NA	No	0	NA	NA	not in CR	unevaluable	Low Risk	No	Not done	Not done	Not done	Not done	Not done	NA	NA	NA	WHO Classification (final: path then study entry): AML with t(8;21)(q22;q22); RUNX1-RUNX1T1															YES
TARGET-20-PAWURP	Female	White	Hispanic or Latino	218	Censored	1216	Alive	1216	2014	2018	AAML1031	186.3	71.2	84	Yes	No	NA	No	No	No	No	No	No	No	No	No	No	No	No	No	No	No	No	No	No	The reviewer believes this to be a variant of the t(X;6) resulting in GATA1-MYB fusion.	2	Other	46,X,ins(X;6)(p11.2;q23.3q25)[14]/47,idem,+13[6]	No	N/A	NA	No	No	NA	NA	NA	No	0	No	0	CR	CR	Standard Risk	No	Not done	Not done	Not done	Not done	Not done	NA	NA	NA	WHO Classification (final: path then study entry): AML, not otherwise categorized: AML without maturation															YES
TARGET-20-PAWVNP	Male	White	Not Hispanic or Latino	3283	Censored	1216	Alive	1216	2015	2018	AAML1031	40.6	63	51	Yes	No	NA	No	Yes	No	No	No	No	No	No	No	No	No	No	No	No	No	No	Yes	No	#NAME?	3	t(8;21)	45,X,-Y,t(8;21)(q22;q22)[21]	No	N/A	NA	No	No	NA	NA	NA	No	0	No	0	CR	CR	Low Risk	No	Not done	Not done	Not done	Not done	Not done	NA	NA	NA	WHO Classification (final: path then study entry): AML with t(8;21)(q22;q22); RUNX1-RUNX1T1															YES
TARGET-20-PAWZHY	Male	White	Not Hispanic or Latino	579	Censored	1217	Alive	1217	2015	2018	AAML1031	62	39	19	Yes	Unknown	NA	No	No	No	No	No	No	No	Yes	No	No	No	No	No	No	No	No	No	No	22	2	inv(16)	46,XY,inv(16)(p13.1q22)[4]/47,idem,+22[16]	No	N/A	NA	No	No	NA	NA	NA	No	0	No	0	CR	CR	Low Risk	No	Not done	Not done	Not done	Not done	Not done	NA	NA	NA	WHO Classification (final: path then study entry): AML with inv(16)(p13q22) or t(16;16)(p13;q22); CBFB-MYH11															YES
TARGET-20-PAWUEW	Male	White	Not Hispanic or Latino	802	Censored	1219	Alive	1219	2012	2018	AAML1031	107.5	64	42	Yes	No	NA	No	Yes	No	No	No	No	No	No	No	No	No	No	No	No	No	No	No	No	13	2	t(8;21)	46,XY,t(8;21)(q22;q22)[18]/47,idem,+13[2]	No	N/A	NA	No	No	NA	NA	NA	No	0	No	0	CR	CR	Low Risk	No	Not done	Not done	Not done	Not done	Not done	NA	NA	NA	WHO Classification (final: path then study entry): AML with t(8;21)(q22;q22); RUNX1-RUNX1T1															YES
TARGET-20-PAUTAG	Male	Unknown	Hispanic or Latino	6419	Censored	1219	Alive	1219	2012	2015	AAML1031	1.9	76.2	59	Yes	Unknown	NA	No	No	No	No	No	No	No	No	No	No	Yes	No	No	No	No	No	No	No	+4, del(9)(q12q22)	2	Other	47,XY,+4,del(9)(q12q22)[3]/46,XY[17]	No	N/A	NA	No	Yes	NA	NA	NA	No	0	No	0	CR	CR	Low Risk	No	Not done	Not done	Not done	Not done	Not done	NA	NA	NA	WHO Classification (final: path then study entry): AML, not otherwise categorized: AML with maturation															YES
TARGET-20-PAXFMH	Male	White	Not Hispanic or Latino	5800	Censored	1223	Alive	1223	2015	2018	AAML1031	53.1	67.5	11	Yes	Unknown	NA	No	No	No	No	No	No	No	No	No	No	No	No	No	No	No	No	No	No	NA	0	Normal	46,XY[20]	No	N/A	NA	Yes	No	NA	NA	NA	No	0	No	0	CR	CR	Low Risk	No	Not done	Not done	Not done	Not done	Not done	NA	NA	NA	WHO Classification (final: path then study entry): Provisional entity: AML with mutated NPM1															YES
TARGET-20-PAWTPD	Male	White	Not Hispanic or Latino	3348	Censored	1225	Alive	1225	2014	2018	AAML1031	0.8	90	0	Yes	Unknown	NA	No	No	No	No	Yes	No	No	No	No	No	No	No	No	No	No	Yes	No	No	NA	1	MLL	46,XY,ins(9;11)(p22;q22.3q23.3)[20]	No	N/A	NA	No	No	NA	NA	NA	No	0	No	0	CR	CR	Standard Risk	No	Not done	Not done	Not done	Not done	Not done	NA	NA	NA	WHO Classification (final: path then study entry): AML, not otherwise categorized: Acute monoblastic/acute monocytic leukemia															YES
TARGET-20-PAWVLI	Male	White	Not Hispanic or Latino	4576	Censored	1225	Alive	1225	2015	2018	AAML1031	0.6	79	10	Yes	Unknown	NA	No	Yes	No	No	No	No	No	No	No	No	No	No	No	No	No	No	Yes	No	#NAME?	3	t(8;21)	45,X,add(8)(q22),der(14)(14p11.2->14q32::8q24.3->8q22::21q22->21q22->8q22->?),add(21)(q22)[15]/45,idem,i(1)(q10)[2]	No	N/A	NA	No	No	NA	NA	NA	No	0	No	0	CR	CR	Low Risk	No	Not done	Not done	Not done	Not done	Not done	NA	NA	NA	WHO Classification (final: path then study entry): AML with t(8;21)(q22;q22); RUNX1-RUNX1T1															YES
TARGET-20-PAXCVR	Female	Black or African American	Not Hispanic or Latino	735	Censored	1232	Alive	1232	2015	2018	AAML1031	157.5	82	70	Yes	No	NA	No	No	No	No	Yes	No	No	No	No	No	No	No	No	No	No	Yes	No	No	NA	1	MLL	46,XX,t(9;11)(p22;q23)[20]	No	N/A	NA	No	No	NA	NA	NA	No	0	No	0	CR	CR	Standard Risk	No	Not done	Not done	Not done	Not done	Not done	NA	NA	NA	WHO Classification (final: path then study entry): AML with t(9;11)(p22;q23); MLLT3-MLL															YES
TARGET-20-PAWZKW	Male	White	Not Hispanic or Latino	1961	Censored	1234	Alive	1234	2015	2018	AAML1031	15.2	70	59	Yes	No	NA	No	No	No	No	No	No	No	Yes	No	No	No	No	No	Yes	No	No	No	No	NA	2	inv(16)	47,XX,+8,inv(16)(p13.1q22)[20]	No	N/A	NA	No	No	NA	NA	NA	No	0	No	0	CR	CR	Low Risk	No	Not done	Not done	Not done	Not done	Not done	NA	NA	NA	WHO Classification (final: path then study entry): AML with inv(16)(p13q22) or t(16;16)(p13;q22); CBFB-MYH11															YES
TARGET-20-PAXFSI	Male	White	Not Hispanic or Latino	718	Censored	1235	Alive	1235	2015	2019	AAML1031	9.7	67	13	Yes	Unknown	NA	No	No	No	No	No	No	No	No	No	No	No	No	No	No	No	No	No	No	NA	1	Other	46,XY,t(5;11)(q31;p15.5)[15]/46,XY[5]	No	N/A	NA	No	No	NA	NA	NA	No	0	No	0	not in CR	CR	Standard Risk	No	Not done	Not done	Not done	Not done	Not done	NA	NA	NA	WHO Classification (final: path then study entry): AML, not otherwise categorized: AML with maturation															YES
TARGET-20-PAXIPJ	Female	White	Not Hispanic or Latino	4970	Censored	1236	Alive	1236	2015	2019	AAML1031	8.1	36	10.4	Yes	No	NA	No	No	No	No	No	No	No	Yes	No	No	No	No	No	No	No	No	No	No	NA	2	inv(16)	46,XX,inv(2)(p11.2q14.2),inv(16)(p13.1;q22)[9]/46,XX[11]	No	N/A	NA	No	No	NA	NA	NA	No	0.05	No	0	CR	CR	Low Risk	No	Not done	Not done	Not done	Not done	Not done	NA	NA	NA	WHO Classification (final: path then study entry): AML with inv(16)(p13q22) or t(16;16)(p13;q22); CBFB-MYH11															YES
TARGET-20-PAWWEI	Female	Asian	Not Hispanic or Latino	4359	Censored	1239	Alive	1239	2015	2018	AAML1031	2.5	20.4	0	Yes	Unknown	NA	No	No	No	No	No	No	No	No	No	No	No	No	No	No	No	No	No	No	NA	1	Other	47,XX,+11[17]/46,XX[3]	No	N/A	NA	No	No	NA	NA	NA	No	0	NA	NA	not in CR	unevaluable	Standard Risk	No	Not done	Not done	Not done	Not done	Not done	NA	NA	NA	WHO Classification (final: path then study entry): AML, not otherwise categorized															YES
TARGET-20-PAVGNC	Male	White	Hispanic or Latino	5890	Censored	1239	Alive	1239	2012	2016	AAML1031	36	26	14	Yes	No	NA	No	No	No	No	No	No	No	No	No	No	No	No	No	No	No	No	No	No	NA	1	Other	46,XY,+dmim[20]	No	N/A	NA	No	No	NA	NA	NA	No	0	No	0	CR	CR	Standard Risk	No	Not done	Not done	Not done	Not done	Not done	NA	NA	NA	WHO Classification (final: path then study entry): AML, not otherwise categorized: Acute myelomonocytic leukemia															YES
TARGET-20-PAXDGH	Female	Unknown	Not Hispanic or Latino	1114	Censored	1240	Alive	1240	2015	2018	AAML1031	118	21	0	Yes	Unknown	NA	No	No	No	No	No	No	No	No	No	No	No	No	No	No	No	No	No	No	NA	0	Normal	46,XX[20]	No	N/A	NA	No	No	NA	NA	NA	No	0	No	0	not in CR	CR	Standard Risk	No	Not done	Not done	Not done	Not done	Not done	NA	NA	NA	WHO Classification (final: path then study entry): AML, not otherwise categorized: Acute myelomonocytic leukemia															YES
TARGET-20-PAWSWR	Female	Unknown	Hispanic or Latino	5384	Censored	1240	Alive	1240	2014	2018	AAML1031	2.2	88	22.2	Yes	Unknown	NA	No	Yes	No	No	No	No	No	No	No	No	No	No	No	No	No	No	No	No	-X del 9q	3	t(8;21)	46,XX,t(8;21)(q22;q22)[12]/45,idem,-X[9],46,idem,del(9) (q13q22.3)[2]/46,XX[2]	No	N/A	NA	No	No	NA	NA	NA	Yes	1.4	Yes	NA	CR	CR	Low Risk	No	Not done	Not done	Not done	Not done	Not done	NA	NA	NA	WHO Classification (final: path then study entry): AML with t(8;21)(q22;q22); RUNX1-RUNX1T1															YES
TARGET-20-PAXGPE	Male	White	Hispanic or Latino	933	Censored	1245	Alive	1245	2015	2019	AAML1031	33.2	90.3	61	Yes	Unknown	NA	No	No	No	No	No	No	No	No	No	No	No	No	No	No	No	No	No	No	5q35 translocation with rearrangement of NPM1	1	Other	46,XY,t(5;6)(q35;q23)[20]	Yes	0.18	NA	No	No	NA	NA	NA	No	0	No	0	CR	CR	Standard Risk	No	Not done	Not done	Not done	Not done	Not done	NA	NA	NA	WHO Classification (final: path then study entry): AML, not otherwise categorized: AML, with minimal differentiation															YES
TARGET-20-PAVPVK	Female	White	Not Hispanic or Latino	1560	Censored	1246	Alive	1246	2013	2016	AAML1031	106.9	94.5	90	Yes	No	NA	No	No	No	No	Yes	No	No	No	No	No	No	No	No	No	No	Yes	No	No	NA	1	MLL	46,XX,t(9;11)(p22;q23)[18]/46,XX[2]	No	N/A	NA	No	No	NA	NA	NA	No	0	No	0	CR	CR	Standard Risk	No	Not done	Not done	Not done	Not done	Not done	NA	NA	NA	WHO Classification (final: path then study entry): AML with t(9;11)(p22;q23); MLLT3-MLL															YES
TARGET-20-PAXCNV	Female	Black or African American	Not Hispanic or Latino	695	Censored	1248	Alive	1248	2015	2018	AAML1031	17.7	30	6	Yes	Unknown	NA	No	No	No	No	No	No	No	No	No	No	No	No	No	No	No	No	No	No	t(11;17)(q13;q23)	1	Other	46,XX,t(11;17)(q13;q23)[18]/46,XX[2]	No	N/A	NA	No	No	NA	NA	NA	No	0	NA	NA	CR	CR	Standard Risk	No	Not done	Not done	Not done	Not done	Not done	NA	NA	NA	WHO Classification (final: path then study entry): AML, not otherwise categorized															YES
TARGET-20-PAWYNC	Female	White	Not Hispanic or Latino	5642	Censored	1251	Alive	1251	2015	2018	AAML1031	21.8	75	80	Yes	Unknown	NA	No	No	No	No	No	No	No	No	No	No	No	No	No	No	No	No	No	No	NA	0	Normal	46,XX[28]	No	N/A	NA	Yes	No	NA	NA	NA	No	0	No	0	CR	CR	Low Risk	No	Not done	Not done	Not done	Not done	Not done	NA	NA	NA	WHO Classification (final: path then study entry): AML, not otherwise categorized: AML without maturation															YES
TARGET-20-PAXFAG	Female	Black or African American	Not Hispanic or Latino	4060	Censored	1254	Alive	1254	2015	2019	AAML1031	39.8	85	75	Yes	No	NA	No	No	No	No	No	No	No	No	No	No	No	No	No	No	No	No	No	No	NA	0	Normal	46,XX[15]	No	N/A	NA	No	No	NA	NA	NA	No	0	No	0	not in CR	CR	Standard Risk	No	Not done	Not done	Not done	Not done	Not done	NA	NA	NA	WHO Classification (final: path then study entry): AML, not otherwise categorized: AML without maturation															YES
TARGET-20-PAWVVR	Female	White	Not Hispanic or Latino	5093	Censored	1256	Alive	1256	2015	2018	AAML1031	109.8	94	96.3	Yes	No	NA	No	No	No	No	No	No	No	No	No	No	No	No	No	No	No	No	No	No	NA	0	Normal	46,XX[20]	No	N/A	NA	No	Yes	NA	NA	NA	No	0	No	0	CR	CR	Low Risk	No	Not done	Not done	Not done	Not done	Not done	NA	NA	NA	WHO Classification (final: path then study entry): Provisional entity: AML with mutated CEBPA															YES
TARGET-20-PAXEWS	Male	White	Not Hispanic or Latino	196	Censored	1257	Alive	1257	2015	2019	AAML1031	74.2	55	84	Yes	No	NA	No	No	No	No	No	No	No	No	No	No	No	No	No	No	No	No	No	No	NA	2	Other	47,XY,t(7;12)(q36;p13),+19[20]	No	N/A	NA	No	No	NA	NA	NA	No	0	NA	NA	CR	CR	Standard Risk	No	Not done	Not done	Not done	Not done	Not done	NA	NA	NA	WHO Classification (final: path then study entry): AML, not otherwise categorized: AML with maturation															YES
TARGET-20-PAXARD	Female	White	Not Hispanic or Latino	589	Censored	1257	Alive	1257	2015	2018	AAML1031	4	90	0	Yes	No	NA	No	No	No	No	Yes	No	No	No	No	No	No	No	No	No	No	Yes	No	No	NA	2	MLL	46,XX,t(9;11)(p22;q23)[21]/46,idem,del(12)(p13)[11]	No	N/A	NA	No	No	NA	NA	NA	No	0	No	0	CR	unevaluable	Standard Risk	No	Not done	Not done	Not done	Not done	Not done	NA	NA	NA	WHO Classification (final: path then study entry): AML with t(9;11)(p22;q23); MLLT3-MLL															YES
TARGET-20-PAWWMZ	Female	White	Not Hispanic or Latino	5567	Censored	1257	Alive	1467	2015	2019	AAML1031	53.7	33	15	Yes	Unknown	NA	No	No	No	No	No	No	No	No	No	No	No	No	No	No	No	No	No	No	NA	0	Normal	46,XX[20]	No	N/A	NA	No	Yes	NA	NA	NA	No	0	No	0	CR	CR	Low Risk	No	Not done	Not done	Not done	Not done	Not done	NA	NA	NA	WHO Classification (final: path then study entry): AML, not otherwise categorized: AML with maturation															YES
TARGET-20-PAWTGF	Male	White	Not Hispanic or Latino	4521	Censored	1259	Alive	1259	2014	2018	AAML1031	92	66	26	Yes	Unknown	NA	No	No	No	No	No	No	No	Yes	No	No	No	No	No	No	No	No	No	No	NA	1	inv(16)	46,XY,inv(16)(p13.1q22)[20]	No	N/A	NA	No	No	NA	NA	NA	No	0	No	0	CR	CR	Low Risk	No	Not done	Not done	Not done	Not done	Not done	NA	NA	NA	WHO Classification (final: path then study entry): AML with inv(16)(p13q22) or t(16;16)(p13;q22); CBFB-MYH11															YES
TARGET-20-PAWRUK	Female	White	Hispanic or Latino	752	Censored	1260	Alive	1260	2014	2018	AAML1031	19.7	38.5	7.2	Yes	Unknown	NA	No	No	No	No	No	No	No	No	No	No	No	No	No	No	No	No	No	No	NA	4	Other	48,X,ins(5;X)(q31;q24q28),+8,+21[5]/47,idem,der(12;18) (q10;q10)[3]/46,XX[12]	No	N/A	NA	No	No	NA	NA	NA	No	0	No	0	CR	CR	Standard Risk	No	Not done	Not done	Not done	Not done	Not done	NA	NA	NA	WHO Classification (final: path then study entry): AML, not otherwise categorized															YES
TARGET-20-PAWRUF	Female	White	Hispanic or Latino	528	Censored	1264	Alive	1264	2014	2018	AAML1031	8.9	20	10	Yes	Yes	NA	No	No	No	No	No	No	No	No	No	No	No	No	No	No	No	No	No	No	NA	1	Other	46,XX,t(5;11)(q31;p15)[13]/46,XX[7]	No	N/A	NA	No	No	NA	NA	NA	No	0	No	0	CR	CR	Standard Risk	No	Not done	Not done	Not done	Not done	Not done	NA	NA	NA	WHO Classification (final: path then study entry): AML, not otherwise categorized: Acute monoblastic/acute monocytic leukemia															YES
TARGET-20-PAWYTW	Female	White	Not Hispanic or Latino	6115	Censored	1270	Alive	1270	2015	2018	AAML1031	165.2	80	84	Yes	Unknown	NA	No	No	No	No	No	No	No	Yes	No	No	No	No	No	No	No	No	No	No	NA	1	inv(16)	46,XX,cryp ins(16;16)(p13.1;q22q22)[?]	No	N/A	NA	No	No	NA	NA	NA	No	0	NA	NA	CR	CR	Low Risk	No	Not done	Not done	Not done	Not done	Not done	NA	NA	NA	WHO Classification (final: path then study entry): AML with inv(16)(p13q22) or t(16;16)(p13;q22); CBFB-MYH11															YES
TARGET-20-PAXBNE	Male	White	Not Hispanic or Latino	5504	Censored	1272	Alive	1272	2015	2018	AAML1031	135.4	92	NA	Yes	No	NA	No	No	No	No	Yes	No	No	No	No	No	No	No	No	No	No	Yes	No	No	NA	1	MLL	46,XY,ins(9;11)(p22;q23q24)[13]/46,XY[7]	No	N/A	NA	No	No	NA	NA	NA	No	0	No	0	CR	CR	Standard Risk	No	Not done	Not done	Not done	Not done	Not done	NA	NA	NA	WHO Classification (final: path then study entry): AML with t(9;11)(p22;q23); MLLT3-MLL															YES
TARGET-20-PAXGVS	Female	White	Not Hispanic or Latino	18	Censored	1278	Alive	1278	2015	2019	AAML1031	38.9	59	0	Yes	Unknown	NA	No	No	No	No	No	No	No	No	No	No	No	No	No	No	No	No	No	No	t(8;16)(p11.2;p13.3)	1	Other	46,XX,t(8;16)(p11.2;p13.3)[17]/46,XX[2]	No	N/A	NA	No	No	NA	NA	NA	No	0	No	0	CR	CR	Standard Risk	No	Not done	Not done	Not done	Not done	Not done	NA	NA	NA	WHO Classification (final: path then study entry): AML, not otherwise categorized: Acute myelomonocytic leukemia															YES
TARGET-20-PAWXZJ	Female	White	Hispanic or Latino	4587	Censored	1278	Alive	1278	2015	2018	AAML1031	42.4	44.8	NA	Yes	No	NA	No	No	No	No	No	No	No	Yes	No	No	No	No	No	No	No	No	No	No	22	2	inv(16)	46,XX,inv(16)(p13.1q22)[17]/47,idem,+22[2]/46,XX[1]	No	N/A	NA	No	No	NA	NA	NA	No	0	No	0	CR	CR	Low Risk	No	Not done	Not done	Not done	Not done	Not done	NA	NA	NA	WHO Classification (final: path then study entry): AML with inv(16)(p13q22) or t(16;16)(p13;q22); CBFB-MYH11															YES
TARGET-20-PAVWJV	Male	White	Not Hispanic or Latino	5365	Censored	1279	Alive	1279	2013	2017	AAML1031	3	28	7	Yes	No	NA	No	No	No	No	No	No	No	No	No	No	No	No	No	No	No	No	No	No	NA	0	Normal	46,XY[20]	No	N/A	NA	Yes	No	NA	NA	NA	No	0	No	0	CR	CR	Low Risk	No	Not done	Not done	Not done	Not done	Not done	NA	NA	NA	WHO Classification (final: path then study entry): AML, not otherwise categorized: AML with maturation															YES
TARGET-20-PAWNLU	Male	White	Not Hispanic or Latino	2008	Censored	1283	Alive	1283	2014	2018	AAML1031	17	50	7	Yes	No	NA	No	Yes	No	No	No	No	No	No	No	No	No	No	No	No	No	No	Yes	No	loss of Y	2	t(8;21)	45,X,-Y,t(8;21)(q22;q22)[19]/46,XY[1]	No	N/A	NA	No	No	NA	NA	NA	No	0	No	0	CR	CR	Low Risk	No	Not done	Not done	Not done	Not done	Not done	NA	NA	NA	WHO Classification (final: path then study entry): AML with t(8;21)(q22;q22); RUNX1-RUNX1T1															YES
TARGET-20-PAVENG	Male	Asian	Not Hispanic or Latino	2433	Censored	1291	Alive	1291	2012	2016	AAML1031	6.1	45	8	Yes	Unknown	NA	No	Yes	No	No	No	No	No	No	No	No	No	No	No	No	No	No	Yes	No	NA	3	t(8;21)	45,X,-Y,inv(1)(p36.1q32),t(8;21)(q22;q22)[10]/46,XY[1]	No	N/A	NA	No	No	NA	NA	NA	No	0	No	0	CR	CR	Low Risk	No	Not done	Not done	Not done	Not done	Not done	NA	NA	NA	WHO Classification (final: path then study entry): AML with t(8;21)(q22;q22); RUNX1-RUNX1T1															YES
TARGET-20-PAXFEX	Male	White	Not Hispanic or Latino	4982	Censored	1298	Alive	1298	2015	2019	AAML1031	5.9	57	39	Yes	No	NA	No	No	No	No	No	No	No	No	No	No	No	No	No	No	No	No	No	No	NA	0	Normal	46,XY[20]	No	N/A	NA	No	Yes	NA	NA	NA	No	0	No	0	CR	CR	Low Risk	No	Not done	Not done	Not done	Not done	Not done	NA	NA	NA	WHO Classification (final: path then study entry): Provisional entity: AML with mutated CEBPA															YES
TARGET-20-PAWXCK	Female	Unknown	Not Hispanic or Latino	3207	Censored	1299	Alive	1299	2015	2018	AAML1031	2.9	84	30	Yes	Unknown	NA	No	No	No	No	No	No	No	No	No	No	No	No	No	No	No	Yes	No	No	NA	1	MLL	46,X,t(X;11)(q24;q23.3)[17]/46,XX[3]	No	N/A	NA	No	No	NA	NA	NA	No	0	No	0	CR	CR	Standard Risk	No	Not done	Not done	Not done	Not done	Not done	NA	NA	NA	WHO Classification (final: path then study entry): AML, not otherwise categorized: AML without maturation															YES
TARGET-20-PAXCEV	Female	Black or African American	Not Hispanic or Latino	3512	Censored	1301	Alive	1301	2015	2018	AAML1031	3.9	41	7	Yes	Unknown	NA	No	Yes	No	No	No	No	No	No	No	No	No	No	No	No	No	No	No	No	NA	1	t(8;21)	46,XX,t(8;21)(q22;q22)[20]	No	N/A	NA	No	No	NA	NA	NA	No	0	No	0	CR	CR	Low Risk	No	Not done	Not done	Not done	Not done	Not done	NA	NA	NA	WHO Classification (final: path then study entry): AML with t(8;21)(q22;q22); RUNX1-RUNX1T1															YES
TARGET-20-PAWMGH	Female	White	Not Hispanic or Latino	5433	Censored	1301	Alive	1301	2014	2018	AAML1031	31.9	72	23	Unknown	No	NA	No	No	No	No	No	No	No	No	No	No	No	No	No	No	No	No	No	No	NA	0	Normal	46,XX[20]	No	N/A	NA	Yes	No	NA	NA	NA	No	0	No	0	CR	CR	Low Risk	No	Not done	Not done	Not done	Not done	Not done	NA	NA	NA	WHO Classification (final: path then study entry): AML, not otherwise categorized: Acute myelomonocytic leukemia															YES
TARGET-20-PAWYUC	Female	White	Not Hispanic or Latino	1286	Censored	1308	Alive	1308	2015	2018	AAML1031	6.9	75	43.4	Yes	Unknown	NA	No	Yes	No	No	No	No	No	No	No	No	No	No	No	No	No	No	No	No	NA	2	t(8;21)	46,XX,t(8;21)(q22;q22)[14]/46,idem,dup(X)(q13q28) [5]/46,XX[1]	No	N/A	NA	No	No	NA	NA	NA	No	0	No	0	CR	CR	Low Risk	No	Not done	Not done	Not done	Not done	Not done	NA	NA	NA	WHO Classification (final: path then study entry): AML with t(8;21)(q22;q22); RUNX1-RUNX1T1															YES
TARGET-20-PAWVVJ	Female	Asian	Not Hispanic or Latino	651	Censored	1314	Alive	1314	2015	2018	AAML1031	9.4	39	21	Yes	Unknown	NA	No	No	No	No	No	No	No	No	No	No	No	No	No	Yes	Yes	No	No	No	hyperdiploid del 6q	>6	Other	59,XX,+1,+2,+4,+add(6)(q13),+7,+add(8) (q22),+10,+13,+14,der(17)t(5;17) (p14;q22),+18,+19,+21,+22[11]/46,XX[11]	No	N/A	NA	No	No	NA	NA	NA	No	0	No	0	CR	CR	Standard Risk	No	Not done	Not done	Not done	Not done	Not done	NA	NA	NA	WHO Classification (final: path then study entry): AML, not otherwise categorized: AML with maturation															YES
TARGET-20-PAXCCW	Female	White	Not Hispanic or Latino	4695	Censored	1325	Alive	1325	2015	2019	AAML1031	18.5	76	74	Yes	Unknown	NA	No	No	No	No	No	No	No	No	No	No	No	No	No	No	No	No	No	No	6	1	Other	47,XX,+6[20]	No	N/A	NA	No	No	NA	NA	NA	No	0	No	0	not in CR	CR	Standard Risk	No	Not done	Not done	Not done	Not done	Not done	NA	NA	NA	WHO Classification (final: path then study entry): AML, not otherwise categorized: AML without maturation															YES
TARGET-20-PAXAKF	Female	White	Not Hispanic or Latino	5694	Censored	1332	Alive	1332	2015	2018	AAML1031	2	39.4	3	Yes	Unknown	NA	No	No	No	No	No	No	No	No	No	No	No	No	No	No	No	No	No	No	NA	N/A	Other	47,XX,+mar c[20]	No	N/A	NA	Yes	No	NA	NA	NA	No	0	No	0	CR	CR	Low Risk	No	Not done	Not done	Not done	Not done	Not done	NA	NA	NA	WHO Classification (final: path then study entry): Provisional entity: AML with mutated NPM1															YES
TARGET-20-PAWYJF	Female	White	Not Hispanic or Latino	6394	Censored	1333	Alive	1333	2015	2018	AAML1031	1.7	66	19	Yes	Unknown	NA	No	Yes	No	No	No	No	No	No	No	No	No	No	No	No	No	No	No	No	NA	1	t(8;21)	46,XX,t(8;21)(q22;q22)[11]/46,XX[4]	No	N/A	NA	No	No	NA	NA	NA	No	0	No	0	CR	CR	Low Risk	No	Not done	Not done	Not done	Not done	Not done	NA	NA	NA	WHO Classification (final: path then study entry): AML with t(8;21)(q22;q22); RUNX1-RUNX1T1															YES
TARGET-20-PAWLUX	Female	White	Not Hispanic or Latino	7068	Censored	1338	Alive	1338	2014	2018	AAML1031	63.3	34	27	Yes	No	NA	No	No	No	No	No	No	No	No	No	No	No	No	No	No	No	No	No	No	NA	0	Normal	46,XY[20]	Yes	0.06	NA	Yes	No	NA	NA	NA	Yes	0.8	Yes	NA	CR	CR	Low Risk	No	Not done	Not done	Not done	Not done	Not done	NA	NA	NA	WHO Classification (final: path then study entry): Provisional entity: AML with mutated NPM1															YES
TARGET-20-PAWMKU	Male	White	Not Hispanic or Latino	2965	Censored	1391	Alive	1391	2014	2018	AAML1031	7	29	3	Yes	Unknown	NA	No	No	No	No	No	No	No	No	No	No	No	No	No	No	No	No	No	No	NA	0	Normal	46,XY[20]	No	N/A	NA	Yes	No	NA	NA	NA	No	0	No	0	CR	CR	Low Risk	No	Not done	Not done	Not done	Not done	Not done	NA	NA	NA	WHO Classification (final: path then study entry): AML, not otherwise categorized: Acute myelomonocytic leukemia															YES
TARGET-20-PAWUCG	Male	White	Not Hispanic or Latino	3352	Censored	1391	Alive	1391	2014	2018	AAML1031	110.7	86	75	Yes	Unknown	NA	No	No	No	No	No	No	No	No	No	No	No	No	No	No	No	Yes	No	No	+der(1;5)(q10;p10)	2	MLL	46,XY,ins(10;11*)(p12;q23q21),del(11*) (q21q25),der(18)ins(18;11*) (q21;q23q24)add(18)(q21)[13]/47,idem,+der(1;5)(q10;p10) [6]/46,XY[1]	No	N/A	NA	No	No	NA	NA	NA	No	0	No	0	CR	CR	Standard Risk	No	Not done	Not done	Not done	Not done	Not done	NA	NA	NA	WHO Classification (final: path then study entry): AML, not otherwise categorized: Acute monoblastic/acute monocytic leukemia															YES
TARGET-20-PAWDCZ	Male	White	Not Hispanic or Latino	4810	Censored	1398	Alive	1398	2014	2017	AAML1031	329.9	70	93	Yes	Unknown	NA	No	No	No	No	No	No	No	No	No	No	No	No	No	No	No	No	No	No	NA	0	Normal	46,XY[20]	Yes	0.01	NA	No	Yes	NA	NA	NA	No	0	No	0	CR	CR	Low Risk	No	Not done	Not done	Not done	Not done	Not done	NA	NA	NA	WHO Classification (final: path then study entry): AML, not otherwise categorized: AML with maturation															YES
TARGET-20-PAWGCN	Male	White	Not Hispanic or Latino	7167	Censored	1416	Alive	1416	2014	2018	AAML1031	27.7	80	63.4	Yes	Unknown	NA	No	Yes	No	No	No	No	No	No	No	No	Yes	No	No	No	No	No	No	No	DEL(9q)	2	t(8;21)	46,XY,t(8;21)(q22;q22),del(9)(q13q22)[20]	No	N/A	NA	No	No	NA	NA	NA	No	0	No	0	CR	CR	Low Risk	No	Not done	Not done	Not done	Not done	Not done	NA	NA	NA	WHO Classification (final: path then study entry): AML with t(8;21)(q22;q22); RUNX1-RUNX1T1															YES
TARGET-20-PAWDDC	Female	Unknown	Hispanic or Latino	5587	Censored	1425	Alive	1425	2014	2017	AAML1031	7	29	7	Yes	Unknown	NA	No	Yes	No	No	No	No	No	No	No	No	No	No	No	No	No	No	No	No	NA	1	t(8;21)	46,XX,t(8;21)(q22;q22)[19]/46,XX[1]	No	N/A	NA	No	No	NA	NA	NA	No	0.01	No	0	CR	CR	Low Risk	No	Not done	Not done	Not done	Not done	Not done	NA	NA	NA	WHO Classification (final: path then study entry): AML with t(8;21)(q22;q22); RUNX1-RUNX1T1															YES
TARGET-20-PAWEAN	Female	Asian	Not Hispanic or Latino	6344	Censored	1440	Alive	1440	2014	2018	AAML1031	6.4	67	NA	Yes	Unknown	NA	No	Yes	No	No	No	No	No	No	No	No	No	No	No	No	No	No	No	Yes	#NAME?	2	t(8;21)	45,X,-X,t(8;21)(q22;q22)[20]/46,XX[10]	No	N/A	NA	No	No	NA	NA	NA	No	0	No	0	CR	CR	Low Risk	No	Not done	Not done	Not done	Not done	Not done	NA	NA	NA	WHO Classification (final: path then study entry): AML with t(8;21)(q22;q22); RUNX1-RUNX1T1															YES
TARGET-20-PAWLGJ	Male	Black or African American	Not Hispanic or Latino	393	Censored	1448	Alive	1448	2014	2018	AAML1031	119.3	18	11	Yes	Unknown	NA	Unknown	Unknown	Unknown	Unknown	Unknown	Unknown	Unknown	Unknown	Unknown	Unknown	Unknown	Unknown	Unknown	Unknown	Unknown	Unknown	Unknown	Unknown	NA	N/A	Unknown	NA	No	N/A	NA	No	No	NA	NA	NA	No	0	No	0	not in CR	CR	NA	No	Not done	Not done	Not done	Not done	Not done	NA	NA	NA	WHO Classification (final: path then study entry): AML, not otherwise categorized: AML without maturation															YES
TARGET-20-PAWFMF	Female	Black or African American	Not Hispanic or Latino	5510	Censored	1469	Alive	1469	2014	2018	AAML1031	29.7	90	76	Yes	No	NA	No	No	No	No	No	No	No	No	No	No	No	No	No	No	No	No	No	No	NA	0	Normal	46,XX[20]	No	N/A	NA	No	Yes	NA	NA	NA	Yes	0.7	Yes	NA	CR	CR	Low Risk	No	Not done	Not done	Not done	Not done	Not done	NA	NA	NA	WHO Classification (final: path then study entry): AML, not otherwise categorized: AML without maturation															YES
TARGET-20-PAWXCM	Male	Black or African American	Not Hispanic or Latino	6181	Censored	1474	Alive	1474	2015	2019	AAML1031	8.6	78	74	Yes	No	NA	No	No	No	No	No	No	No	No	No	No	No	No	No	Yes	No	No	No	No	t(16;21)(q24;q22)	2	Other	47,XY,+8,t(16;21)(q24;q22)[20]	No	N/A	NA	No	No	NA	NA	NA	No	0	No	0	CR	CR	Standard Risk	No	Not done	Not done	Not done	Not done	Not done	NA	NA	NA	WHO Classification (final: path then study entry): AML, not otherwise categorized: AML without maturation															YES
TARGET-20-PAWRPD	Male	White	Unknown	1371	Censored	1480	Alive	1480	2014	2018	AAML1031	8.4	52	68	Yes	Yes	NA	No	Yes	No	No	No	No	No	No	No	No	No	No	No	No	No	No	No	No	NA	1	t(8;21)	46,XY,t(8;21)(q22;q22)[17]/46,XY[3]	No	N/A	NA	No	No	NA	NA	NA	No	0	No	0	CR	CR	Low Risk	No	Not done	Not done	Not done	Not done	Not done	NA	NA	NA	WHO Classification (final: path then study entry): AML with t(8;21)(q22;q22); RUNX1-RUNX1T1															YES
TARGET-20-PAWSCV	Male	White	Not Hispanic or Latino	5275	Censored	1482	Alive	1482	2014	2018	AAML1031	65.5	70	52	Yes	Unknown	NA	No	No	No	No	No	No	No	Yes	No	No	No	No	No	Yes	No	No	No	No	21	3	inv(16)	46,XY,inv(16)(p13.1q22)[11]/48,idem,+8,+21[9]	No	N/A	NA	No	No	NA	NA	NA	No	0	No	0	CR	CR	Low Risk	No	Not done	Not done	Not done	Not done	Not done	NA	NA	NA	WHO Classification (final: path then study entry): AML, not otherwise categorized: Acute myelomonocytic leukemia															YES
TARGET-20-PAWLAJ	Male	White	Not Hispanic or Latino	4631	Censored	1483	Alive	1483	2014	2018	AAML1031	208.8	80	83	Yes	No	NA	No	No	No	No	No	No	No	Yes	No	No	No	No	No	No	No	No	No	No	t(4;9)(p16;p13)	2	inv(16)	46,XY,t(16;16)(p13.1;q22)[13]/46,idem,t(4;9)(p16;p13)[7]	No	N/A	NA	No	No	NA	NA	NA	No	0	No	0	CR	CR	Low Risk	No	Not done	Not done	Not done	Not done	Not done	NA	NA	NA	WHO Classification (final: path then study entry): AML with inv(16)(p13q22) or t(16;16)(p13;q22); CBFB-MYH11															YES
TARGET-20-PAWKIU	Female	White	Not Hispanic or Latino	984	Censored	1487	Alive	1487	2014	2018	AAML1031	17.7	40	21	Yes	No	NA	No	Yes	No	No	No	No	No	No	No	No	No	No	No	No	No	No	No	No	NA	1	t(8;21)	46,XX,t(8;21)(q22;q22)[15]	No	N/A	NA	No	No	NA	NA	NA	No	0	No	0	not in CR	CR	Low Risk	No	Not done	Not done	Not done	Not done	Not done	NA	NA	NA	WHO Classification (final: path then study entry): AML with t(8;21)(q22;q22); RUNX1-RUNX1T1															YES
TARGET-20-PAWERN	Female	White	Not Hispanic or Latino	4957	Censored	1489	Alive	1489	2014	2018	AAML1031	96.5	70	50	Yes	No	NA	No	No	No	No	No	No	No	Yes	No	No	No	No	No	No	No	No	No	No	NA	1	inv(16)	46,XX,inv(16)(p13.1q22)[17]/46,XX[3]	No	N/A	NA	No	No	NA	NA	NA	No	0	No	0	CR	CR	Low Risk	No	Not done	Not done	Not done	Not done	Not done	NA	NA	NA	WHO Classification (final: path then study entry): AML with inv(16)(p13q22) or t(16;16)(p13;q22); CBFB-MYH11															YES
TARGET-20-PAWMAV	Male	Black or African American	Not Hispanic or Latino	585	Censored	1491	Alive	1491	2014	2018	AAML1031	364	72	13	Yes	No	NA	No	No	No	No	No	No	No	No	No	No	No	No	No	No	No	Yes	No	No	NA	1	MLL	46,XY,t(11;16)(q23;q24)[18]	No	N/A	NA	No	No	NA	NA	NA	No	0	No	0	CR	CR	Standard Risk	No	Not done	Not done	Not done	Not done	Not done	NA	NA	NA	WHO Classification (final: path then study entry): AML, not otherwise categorized: Acute monoblastic/acute monocytic leukemia															YES
TARGET-20-PAWWWU	Female	Black or African American	Not Hispanic or Latino	1451	Censored	1500	Alive	1500	2015	2019	AAML1031	35.6	71	47	Yes	No	NA	No	No	No	No	No	No	No	No	No	No	No	No	No	No	No	Yes	No	No	NA	1	MLL	46,XX,t(11;17)(q23;q12)[17]/46,XX[3]	No	N/A	NA	No	No	NA	NA	NA	Yes	0.1	NA	NA	CR	unevaluable	Standard Risk	No	Not done	Not done	Not done	Not done	Not done	NA	NA	NA	WHO Classification (final: path then study entry): AML, not otherwise categorized: Acute monoblastic/acute monocytic leukemia															YES
TARGET-20-PAWNGC	Male	White	Hispanic or Latino	1619	Censored	1506	Alive	1506	2014	2018	AAML1031	48.2	21	10	Yes	No	NA	No	No	No	No	No	No	No	Yes	No	No	No	No	No	No	No	No	No	No	NA	1	inv(16)	46,XY,inv(16)(p13.1q22)[20]	No	N/A	NA	No	No	NA	NA	NA	No	0	No	0	CR	CR	Low Risk	No	Not done	Not done	Not done	Not done	Not done	NA	NA	NA	WHO Classification (final: path then study entry): AML with inv(16)(p13q22) or t(16;16)(p13;q22); CBFB-MYH11															YES
TARGET-20-PAWKLC	Male	Native Hawaiian or other Pacific Islander	Hispanic or Latino	4683	Censored	1507	Alive	1507	2014	2018	AAML1031	33.3	76	81	Yes	No	NA	No	Yes	No	No	No	No	No	No	No	No	No	No	No	No	No	No	No	No	NA	1	t(8;21)	46,XY,t(8;21)(q22;q22)[19]/46,XY[1]	No	N/A	NA	No	No	NA	NA	NA	No	0	NA	NA	not in CR	CR	Low Risk	No	Not done	Not done	Not done	Not done	Not done	NA	NA	NA	WHO Classification (final: path then study entry): AML with t(8;21)(q22;q22); RUNX1-RUNX1T1															YES
TARGET-20-PAWITY	Female	White	Not Hispanic or Latino	1820	Censored	1516	Alive	1516	2014	2018	AAML1031	69.6	NA	64	Yes	Unknown	NA	No	No	No	No	No	No	No	Yes	No	No	No	No	No	No	No	No	No	No	+22,+9,add(7q22)	4	inv(16)	47,XX,inv(16)(p13.1q22),+22[14]/48,idem,+9[2]/46,XX,add(7)(q22),inv(16)(p13.1q22)[7]	No	N/A	NA	No	No	NA	NA	NA	No	0	No	0	not in CR	CR	Low Risk	No	Not done	Not done	Not done	Not done	Not done	NA	NA	NA	WHO Classification (final: path then study entry): AML with inv(16)(p13q22) or t(16;16)(p13;q22); CBFB-MYH11															YES
TARGET-20-PAWTEI	Female	Unknown	Hispanic or Latino	1273	Censored	1519	Alive	1519	2014	2019	AAML1031	19.9	65.4	66	Yes	Unknown	NA	No	Yes	No	No	No	No	No	No	No	No	No	No	No	No	No	No	No	No	NA	1	t(8;21)	46,XX,t(8;21)(q22;q22)[20]	No	N/A	NA	No	No	NA	NA	NA	Yes	1.8	No	0	not in CR	CR	Low Risk	No	Not done	Not done	Not done	Not done	Not done	NA	NA	NA	WHO Classification (final: path then study entry): AML with t(8;21)(q22;q22); RUNX1-RUNX1T1															YES
TARGET-20-PAWDPD	Female	Unknown	Not Hispanic or Latino	1274	Censored	1528	Alive	1528	2014	2018	AAML1031	7.6	0	0	Yes	No	NA	No	No	No	No	No	No	No	No	No	No	No	No	No	Yes	Yes	No	No	No	t(1;8)(p34;q22),+2,i(2)(q10),+6,+6,+7,+15,+20,+21,+21	>6	Other	57,XX,t(1;8)(p34;q22),+2,i(2)(q10),+6,+6,+7,+8,+15,+19,+19,+20,+21,+21[10]/46,XX[14]	No	N/A	NA	No	No	NA	NA	NA	No	0	NA	NA	CR	CR	Standard Risk	No	Not done	Not done	Not done	Not done	Not done	NA	NA	NA	WHO Classification (final: path then study entry): AML, not otherwise categorized: Acute erythroid leukemia (Erythroleukemia, erythroid/myeloid)															YES
TARGET-20-PAVYVR	Male	White	Hispanic or Latino	358	Censored	1539	Alive	1539	2014	2018	AAML1031	38.7	69	61	Yes	No	NA	No	No	No	No	No	No	Yes	No	No	No	No	No	No	No	No	Yes	No	No	NA	1	MLL	46,XY,t(11;19)(q23;p13.1)[13]/46,XY[7]	No	N/A	NA	No	No	NA	NA	NA	No	0	No	0	CR	CR	Standard Risk	No	Not done	Not done	Not done	Not done	Not done	NA	NA	NA	WHO Classification (final: path then study entry): AML, not otherwise categorized															YES
TARGET-20-PAWCKH	Female	Black or African American	Not Hispanic or Latino	3083	Censored	1553	Alive	1553	2013	2018	AAML1031	218.4	64	91	Yes	No	NA	No	No	No	No	No	No	No	No	No	No	No	No	No	No	No	No	No	No	NA	0	Normal	46,XX[20]	No	N/A	NA	No	Yes	NA	NA	NA	No	0	NA	NA	CR	CR	Low Risk	No	Not done	Not done	Not done	Not done	Not done	NA	NA	NA	WHO Classification (final: path then study entry): Provisional entity: AML with mutated CEBPA															YES
TARGET-20-PAWIAT	Female	White	Not Hispanic or Latino	5510	Censored	1555	Alive	1555	2014	2018	AAML1031	10.8	61.6	NA	Yes	No	NA	No	Yes	No	No	No	No	No	No	No	No	No	No	No	No	No	No	No	No	NA	1	t(8;21)	46,XX,t(8;21)(q22;q22)[21]	No	N/A	NA	No	No	NA	NA	NA	No	0	No	0	CR	CR	Low Risk	No	Not done	Not done	Not done	Not done	Not done	NA	NA	NA	WHO Classification (final: path then study entry): AML with t(8;21)(q22;q22); RUNX1-RUNX1T1															YES
TARGET-20-PAWBDK	Female	White	Not Hispanic or Latino	3724	Censored	1558	Alive	1558	2013	2018	AAML1031	143.1	97	90	Yes	Unknown	NA	No	No	No	No	No	No	No	No	No	No	No	No	No	No	No	No	No	No	NA	0	Normal	46,XX[20]	No	N/A	NA	Yes	No	NA	NA	NA	No	0	No	0	CR	CR	Low Risk	No	Not done	Not done	Not done	Not done	Not done	NA	NA	NA	WHO Classification (final: path then study entry): AML, not otherwise categorized: AML without maturation															YES
TARGET-20-PAWHUX	Female	White	Not Hispanic or Latino	774	Censored	1560	Alive	1560	2014	2018	AAML1031	16.2	57.6	11.5	Yes	No	NA	No	No	No	No	No	No	No	No	No	No	No	No	No	No	No	No	No	No	t(16;21)(q24;q22),+2,+21,der(1)t(1;3)(p31;p13)	4	Other	46,XX,t(16;21)(q24;q22)[2]/47,idem,+2[12]/48,idem,+2,+21[2]/ 46,idem,der(1)t(1;3)(p31;p13)[3]	No	N/A	NA	No	No	NA	NA	NA	No	0	No	0	CR	CR	Standard Risk	No	Not done	Not done	Not done	Not done	Not done	NA	NA	NA	WHO Classification (final: path then study entry): AML, not otherwise categorized: Acute myelomonocytic leukemia															YES
TARGET-20-PAWHFV	Male	White	Not Hispanic or Latino	208	Censored	1573	Alive	1573	2014	2018	AAML1031	4.1	58	37	Yes	Unknown	NA	No	No	No	No	No	No	No	No	No	No	No	No	No	No	No	Yes	No	No	NA	1	MLL	46,Y,cryp ins(X;11)(q24;q23.3q23.3)[20]	No	N/A	NA	No	No	NA	NA	NA	No	0	No	0	CR	CR	Standard Risk	No	Not done	Not done	Not done	Not done	Not done	NA	NA	NA	WHO Classification (final: path then study entry): AML, not otherwise categorized: Acute monoblastic/acute monocytic leukemia															YES
TARGET-20-PAWLKP	Male	White	Not Hispanic or Latino	5962	Censored	1574	Alive	1574	2014	2018	AAML1031	9.5	57	51	Yes	Unknown	NA	No	No	No	No	No	No	No	No	No	No	No	No	No	Yes	No	No	No	No	NA	1	Other	47,XY,+8[7]/46,XY[13]	No	N/A	NA	Yes	No	NA	NA	NA	No	0	No	0	CR	CR	Low Risk	No	Not done	Not done	Not done	Not done	Not done	NA	NA	NA	WHO Classification (final: path then study entry): Provisional entity: AML with mutated CEBPA															YES
TARGET-20-PAWLTG	Female	White	Not Hispanic or Latino	6218	Censored	1575	Alive	1575	2014	2018	AAML1031	3.8	44	19	Yes	No	NA	No	No	No	No	No	No	No	No	No	No	No	No	No	No	No	No	No	No	NA	0	Normal	46,XX[20]	No	N/A	NA	Yes	No	NA	NA	NA	No	0	No	0	CR	CR	Low Risk	No	Not done	Not done	Not done	Not done	Not done	NA	NA	NA	WHO Classification (final: path then study entry): AML, not otherwise categorized: AML with maturation															YES
TARGET-20-PAWAMF	Female	Unknown	Not Hispanic or Latino	6585	Censored	1585	Alive	1585	2013	2018	AAML1031	13.9	29	56	Yes	Unknown	NA	No	Yes	No	No	No	No	No	No	No	No	Yes	No	No	No	No	No	No	Yes	del 9q loss of X	3	t(8;21)	45,X,-X,t(8;21)(q22;q22)[19]/45,idem,del(9)(q22q32)[1]	No	N/A	NA	No	No	NA	NA	NA	No	0	No	0	CR	CR	Low Risk	No	Not done	Not done	Not done	Not done	Not done	NA	NA	NA	WHO Classification (final: path then study entry): AML with t(8;21)(q22;q22); RUNX1-RUNX1T1															YES
TARGET-20-PAWFZT	Female	White	Hispanic or Latino	1107	Censored	1588	Alive	1588	2014	2018	AAML1031	28	70	23	Yes	No	NA	No	No	No	No	No	No	No	Yes	No	No	No	No	No	No	No	No	No	No	NA	1	inv(16)	46,XX,inv(16)(p13.1q22)[20]	No	N/A	NA	No	No	NA	NA	NA	No	0	No	0	CR	CR	Low Risk	No	Not done	Not done	Not done	Not done	Not done	NA	NA	NA	WHO Classification (final: path then study entry): AML with inv(16)(p13q22) or t(16;16)(p13;q22); CBFB-MYH11															YES
TARGET-20-PAWHAX	Female	White	Not Hispanic or Latino	4484	Censored	1589	Alive	1589	2014	2018	AAML1031	29.5	88.5	82	Unknown	No	NA	No	No	No	No	No	No	No	No	No	No	No	No	No	No	No	No	No	No	NA	0	Normal	46,XX[20]	No	N/A	NA	Yes	No	NA	NA	NA	No	0	No	0	CR	CR	Low Risk	No	Not done	Not done	Not done	Not done	Not done	NA	NA	NA	WHO Classification (final: path then study entry): Provisional entity: AML with mutated NPM1															YES
TARGET-20-PAWIIK	Female	White	Hispanic or Latino	6349	Censored	1589	Alive	1589	2014	2018	AAML1031	11.7	68	22	Yes	No	NA	No	No	No	No	No	No	No	No	No	No	No	No	No	No	No	No	No	No	NA	0	Normal	46,XY[20]	No	N/A	NA	Yes	No	NA	NA	NA	No	0	No	0	CR	CR	Low Risk	No	Not done	Not done	Not done	Not done	Not done	NA	NA	NA	WHO Classification (final: path then study entry): AML, not otherwise categorized: Acute myelomonocytic leukemia															YES
TARGET-20-PAWGSX	Male	White	Not Hispanic or Latino	2511	Censored	1590	Alive	1590	2014	2018	AAML1031	10.5	79	59	Yes	No	NA	No	Yes	No	No	No	No	No	No	No	No	Yes	No	No	No	No	No	No	No	del 9q	2	t(8;21)	46,XY,t(8;21)(q21;q21),del(9)(q12q21)[16]/46,XY[4]	No	N/A	NA	No	No	NA	NA	NA	No	0	No	0	CR	CR	Low Risk	No	Not done	Not done	Not done	Not done	Not done	NA	NA	NA	WHO Classification (final: path then study entry): AML with t(8;21)(q22;q22); RUNX1-RUNX1T1															YES
TARGET-20-PAVZJX	Female	Unknown	Not Hispanic or Latino	2376	Censored	1593	Alive	1593	2013	2018	AAML1031	9.6	43	66	Yes	Yes	NA	No	Yes	No	No	No	No	No	No	No	No	No	No	No	No	No	No	No	Yes	#NAME?	2	t(8;21)	45,X,-X,t(8;21)(q22;q22)[10]	No	N/A	NA	No	No	NA	NA	NA	No	0	No	0	CR	CR	Low Risk	No	Not done	Not done	Not done	Not done	Not done	NA	NA	NA	WHO Classification (final: path then study entry): AML with t(8;21)(q22;q22); RUNX1-RUNX1T1															YES
TARGET-20-PAWCII	Male	Black or African American	Not Hispanic or Latino	353	Censored	1594	Alive	1594	2013	2018	AAML1031	9.5	96	4	Yes	Unknown	NA	No	No	No	No	No	No	No	No	No	No	No	No	No	No	No	Yes	No	No	NA	1	MLL	46,XY,der(10)del(10)(p11.2p12.2) cryp ins(10;11)(q11.2;q23q23)[20]	No	N/A	NA	No	No	NA	NA	NA	No	0	NA	NA	CR	CR	Standard Risk	No	Not done	Not done	Not done	Not done	Not done	NA	NA	NA	WHO Classification (final: path then study entry): AML, not otherwise categorized: Acute monoblastic/acute monocytic leukemia															YES
TARGET-20-PAWMLK	Male	White	Not Hispanic or Latino	5836	Censored	1598	Alive	1598	2014	2018	AAML1031	50	75	86	Yes	No	NA	No	No	No	No	No	No	No	No	No	No	No	No	No	No	No	No	No	No	NA	0	Normal	46,XX[60]	Yes	0.02	NA	Yes	No	NA	NA	NA	No	0	No	0	CR	CR	Low Risk	No	Not done	Not done	Not done	Not done	Not done	NA	NA	NA	WHO Classification (final: path then study entry): Provisional entity: AML with mutated NPM1															YES
TARGET-20-PAURMW	Female	White	Not Hispanic or Latino	726	Censored	1599	Alive	1599	2011	2016	AAML1031	138.4	NA	76	Yes	Unknown	NA	No	No	No	No	No	No	No	No	No	No	No	No	No	No	No	No	No	No	idic(21q)	1	Other	46,XX,idic(21)(q22.3)[20]/46,XX[1]	No	N/A	NA	No	No	NA	NA	NA	No	0	No	0	CR	CR	Standard Risk	No	Not done	Not done	Not done	Not done	Not done	NA	NA	NA	WHO Classification (final: path then study entry): AML, not otherwise categorized: Acute megakaryoblastic leukemia															YES
TARGET-20-PAWMII	Male	White	Not Hispanic or Latino	1324	Censored	1600	Alive	1600	2014	2018	AAML1031	4.8	86	3	Yes	Unknown	NA	No	No	No	No	No	No	No	No	No	No	No	No	No	Yes	No	No	No	No	+19,der(19)t(1;19)(q21;q13.3) Gain of MLL but no gain of 11; not apparent by G-banding, only by FISH	6	Other	48,XY,+8,-9.+2 mar[7]/48,idem,-8,+19,der(19)t(1;19)(q21;q13.3) [10]/46,XY[3]	No	N/A	NA	No	No	NA	NA	NA	No	0	No	0	CR	CR	Standard Risk	No	Not done	Not done	Not done	Not done	Not done	NA	NA	NA	WHO Classification (final: path then study entry): AML, not otherwise categorized: Acute monoblastic/acute monocytic leukemia															YES
TARGET-20-PAWCBJ	Male	White	Not Hispanic or Latino	6539	Censored	1605	Alive	1605	2013	2018	AAML1031	15	30	9	Yes	No	NA	No	No	No	No	No	No	No	No	No	No	No	No	No	No	No	No	No	No	t(3;16)(q10;p10),t(4;6)(q25;q21)	2	Other	46,XY,t(3;16)(q10;p10),t(4;6)(q25;q21)[10]/46,XY[10]	Yes	0.06	NA	Yes	No	NA	NA	NA	No	0	No	0	CR	CR	Low Risk	No	Not done	Not done	Not done	Not done	Not done	NA	NA	NA	WHO Classification (final: path then study entry): Provisional entity: AML with mutated NPM1															YES
TARGET-20-PAVZNG	Male	White	Not Hispanic or Latino	701	Censored	1612	Alive	1612	2013	2018	AAML1031	2.6	90	0	Yes	No	NA	No	No	No	No	No	No	No	No	No	No	No	No	No	No	No	Yes	No	No	t(7;10)(q32;q22)	2	MLL	46,XY,t(7;10)(q32;q22),crypt inv(11)(q23q23)[30]	No	N/A	NA	No	No	NA	NA	NA	No	0	No	0	CR	CR	Standard Risk	No	Not done	Not done	Not done	Not done	Not done	NA	NA	NA	WHO Classification (final: path then study entry): AML, not otherwise categorized: Acute monoblastic/acute monocytic leukemia															YES
TARGET-20-PAWIUT	Male	White	Not Hispanic or Latino	5519	Censored	1614	Alive	1614	2014	2018	AAML1031	3.8	51.7	22	Yes	Unknown	NA	No	No	No	No	No	No	No	No	No	No	No	No	No	No	No	No	No	No	NA	0	Normal	46,XY[20]	No	N/A	NA	No	Yes	NA	NA	NA	No	0	No	0	CR	CR	Low Risk	No	Not done	Not done	Not done	Not done	Not done	NA	NA	NA	WHO Classification (final: path then study entry): Provisional entity: AML with mutated CEBPA															YES
TARGET-20-PAWAFE	Male	Unknown	Hispanic or Latino	1556	Censored	1620	Alive	1620	2013	2018	AAML1031	3.9	0	0	Yes	No	NA	No	No	No	No	No	No	No	No	No	No	No	No	No	No	No	No	No	No	NA	0	Normal	46,XY[20]	No	N/A	NA	No	No	NA	NA	NA	No	0	No	0	CR	CR	Standard Risk	No	Not done	Not done	Not done	Not done	Not done	NA	NA	NA	WHO Classification (final: path then study entry): AML, not otherwise categorized: AML without maturation															YES
TARGET-20-PAWLII	Male	White	Hispanic or Latino	4448	Censored	1622	Alive	1622	2014	2018	AAML1031	46.2	22	27	Yes	Unknown	NA	No	No	No	No	No	No	No	Yes	No	No	No	No	No	No	No	No	No	No	NA	1	inv(16)	46,XY,t(16;16)(p13.1;q22)[19]/46,XY[1]	No	N/A	NA	No	No	NA	NA	NA	No	0	No	0	CR	CR	Low Risk	No	Not done	Not done	Not done	Not done	Not done	NA	NA	NA	WHO Classification (final: path then study entry): AML with inv(16)(p13q22) or t(16;16)(p13;q22); CBFB-MYH11															YES
TARGET-20-PAWIEM	Male	White	Not Hispanic or Latino	1915	Censored	1623	Alive	1623	2014	2018	AAML1031	12.7	90.4	49	Yes	No	NA	No	No	No	No	No	No	No	No	No	No	No	No	No	No	No	Yes	No	No	gain of 1q, loss of 16, loss of 13, loss of 12	6	MLL	46,XY,del(1)(p13p36.1),+der(1)t(1;?21)(p22;?q11),-16,del(21)(q11.2)[14]/44,idem,der(2)t(2;12)(p13;q11),der(11)t(11;13)(q23;q12),-12,-13[3]	No	N/A	NA	No	No	NA	NA	NA	No	0	No	0	CR	CR	Standard Risk	No	Not done	Not done	Not done	Not done	Not done	NA	NA	NA	WHO Classification (final: path then study entry): AML with myelodysplasia-related changes															YES
TARGET-20-PANXVZ	Male	White	Hispanic or Latino	725	Censored	1624	Alive	1624	NA	2010	AAML03P1	4.1	74	0	No	No	M5	No	No	No	No	Yes	No	No	No	No	No	No	No	No	Yes	No	Yes	No	No	NA	2	MLL	46,XY,t(9;11)(p22;q23)[5]/47,idem,+8[15]	No	N/A	No	No	No	No	NA	NA	No	0	NA	NA	not in CR	CR	Standard Risk	No	NA	NA	NA	NA	NA	KMT2A-MLLT3	NA	NA	NA															YES
TARGET-20-PAVZCR	Male	White	Not Hispanic or Latino	4192	Censored	1631	Alive	1631	2013	2018	AAML1031	88.3	26.7	27	Yes	No	NA	No	Yes	No	No	No	No	No	No	No	No	No	No	No	No	No	No	Yes	No	#NAME?	2	t(8;21)	45,X,-Y,t(8;21)(q22;q22)[20]	No	N/A	NA	No	No	NA	NA	NA	Yes	1.2	No	0	CR	CR	Low Risk	No	Not done	Not done	Not done	Not done	Not done	NA	NA	NA	WHO Classification (final: path then study entry): AML with t(8;21)(q22;q22); RUNX1-RUNX1T1															YES
TARGET-20-PAVXCF	Male	White	Not Hispanic or Latino	107	Censored	1632	Alive	1632	2013	2018	AAML1031	7.2	2.8	0	Yes	Unknown	NA	No	No	No	No	No	No	No	No	No	No	No	No	No	No	No	Yes	No	No	NA	1	MLL	46,XY,t(1;11)(p32;q23)[4]/46,XY[16]	No	N/A	NA	No	No	NA	NA	NA	No	0	No	0	CR	CR	Standard Risk	No	Not done	Not done	Not done	Not done	Not done	NA	NA	NA	WHO Classification (final: path then study entry): Myeloid sarcoma															YES
TARGET-20-PAVYFM	Female	Unknown	Hispanic or Latino	5884	Censored	1634	Alive	1634	2013	2018	AAML1031	60.6	43	9	Yes	Unknown	NA	No	Yes	No	No	No	No	No	No	No	No	No	No	No	No	No	No	No	No	t(1;4)(p34;q25),del(5)(p13),add(10)(q22),inv(16)(p13.1q13)	5	t(8;21)	46,XX,t(1;4)(p34;q25),del(5)(p13),t(8;21)(q22;q22),add(10)(q22),inv(16)(p13.1q13)[19]/46,XX[1]	No	N/A	NA	No	No	NA	NA	NA	No	0	NA	NA	CR	CR	Low Risk	No	Not done	Not done	Not done	Not done	Not done	NA	NA	NA	WHO Classification (final: path then study entry): AML, not otherwise categorized															YES
TARGET-20-PAVZBM	Female	White	Not Hispanic or Latino	540	Censored	1636	Alive	1636	2013	2018	AAML1031	54	45.8	8	Yes	No	NA	No	No	No	No	No	No	No	No	No	No	No	No	No	No	No	Yes	No	No	NA	1	MLL	46,XX,cryp ins(8;11)(q?;q23q23)[29]	No	N/A	NA	No	No	NA	NA	NA	No	0	No	0	CR	CR	Standard Risk	No	Not done	Not done	Not done	Not done	Not done	NA	NA	NA	WHO Classification (final: path then study entry): AML, not otherwise categorized: Acute monoblastic/acute monocytic leukemia															YES
TARGET-20-PAWMRJ	Female	White	Not Hispanic or Latino	5161	Censored	1637	Alive	1637	2014	2019	AAML1031	51.8	73	36	Yes	Unknown	NA	No	No	No	No	No	No	No	No	No	No	No	No	No	No	No	No	No	No	NA	0	Normal	46,XX[25]	No	N/A	NA	Yes	No	NA	NA	NA	Yes	0.4	No	0	CR	CR	Low Risk	No	Not done	Not done	Not done	Not done	Not done	NA	NA	NA	WHO Classification (final: path then study entry): AML, not otherwise categorized: Acute monoblastic/acute monocytic leukemia															YES
TARGET-20-PAVFKS	Male	White	Not Hispanic or Latino	6467	Censored	1638	Alive	1638	2012	2017	AAML1031	1.5	25	6.7	Yes	No	NA	No	No	No	No	No	No	No	No	No	No	No	No	No	No	No	No	No	No	NA	0	Normal	46,XY[20]	No	N/A	NA	No	No	NA	NA	NA	No	0	No	0	not in CR	CR	Standard Risk	No	Not done	Not done	Not done	Not done	Not done	NA	NA	NA	WHO Classification (final: path then study entry): AML with myelodysplasia-related changes															YES
TARGET-20-PAWKHN	Male	Unknown	Not Hispanic or Latino	266	Censored	1639	Alive	1639	2014	2018	AAML1031	23.9	40	8	Yes	No	NA	No	No	No	No	No	No	No	No	No	No	No	No	No	Yes	No	No	No	No	NA	4	Other	48,XY,t(6;9)(p21;p13.3),t(7;8)(p15;q22.3),+8,+der(19)t(6;19) [18]/46,XY[2]	No	N/A	NA	No	No	NA	NA	NA	No	0	No	0	CR	CR	Standard Risk	No	Not done	Not done	Not done	Not done	Not done	NA	NA	NA	WHO Classification (final: path then study entry): AML, not otherwise categorized: Acute megakaryoblastic leukemia															YES
TARGET-20-PAWKMU	Male	White	Not Hispanic or Latino	4314	Censored	1641	Alive	1641	2014	2018	AAML1031	2.2	36	0	Unknown	No	NA	No	No	No	No	No	No	No	No	No	No	No	No	No	No	No	No	No	No	NA	0	Normal	46,XY[20]	Yes	0.32	NA	No	No	NA	NA	NA	No	0	No	0	CR	CR	Standard Risk	No	Not done	Not done	Not done	Not done	Not done	NA	NA	NA	WHO Classification (final: path then study entry): AML, not otherwise categorized: AML with maturation															YES
TARGET-20-PAWEKU	Male	White	Not Hispanic or Latino	739	Censored	1653	Alive	1653	2014	2018	AAML1031	10.2	34	9	Yes	Unknown	NA	No	No	No	No	No	No	No	No	No	No	No	No	No	No	No	No	No	No	t(5;12;7)(p15.2;p12.3;q31.3),del(13)(q12q14) Note: t(7;12) was not marked because ETV6 is not rearranged.	2	Other	46,XY,t(5;12;7)(p15.2;p12.3;q31.3),del(13)(q12q14)[17]/46,XY[3].cryp nuc ish del(5p15.1)(D5S23,D5S721)x1	No	N/A	NA	No	No	NA	NA	NA	No	0	No	0	CR	CR	Standard Risk	No	Not done	Not done	Not done	Not done	Not done	NA	NA	NA	WHO Classification (final: path then study entry): AML, not otherwise categorized: Acute erythroid leukemia (Erythroleukemia, erythroid/myeloid)															YES
TARGET-20-PAVUHF	Female	Unknown	Unknown	5294	Censored	1655	Alive	1655	2013	2018	AAML1031	3.9	95	20	Yes	Unknown	NA	No	No	No	No	No	No	No	No	No	No	No	No	No	No	No	No	No	No	NA	0	Normal	46,XX[15]/92,XXXX[5]	No	N/A	NA	No	No	NA	NA	NA	Yes	2.8	No	0	CR	unevaluable	Standard Risk	No	Not done	Not done	Not done	Not done	Not done	NA	NA	NA	WHO Classification (final: path then study entry): AML, not otherwise categorized: AML, with minimal differentiation															YES
TARGET-20-PAWKUR	Female	White	Not Hispanic or Latino	1098	Censored	1657	Alive	1657	2014	2019	AAML1031	53.7	80	53.3	Yes	Unknown	NA	No	No	No	No	No	No	No	Yes	No	No	No	No	No	No	No	No	No	No	inv(12)(p13.3q13)	2	inv(16)	46,XX,inv(16)(p13.1q22)[18]/46,idem,inv(12)(p13.1q13)[2]	No	N/A	NA	No	No	NA	NA	NA	No	0	No	0	CR	CR	Low Risk	No	Not done	Not done	Not done	Not done	Not done	NA	NA	NA	WHO Classification (final: path then study entry): AML with inv(16)(p13q22) or t(16;16)(p13;q22); CBFB-MYH11															YES
TARGET-20-PAWNIK	Female	Unknown	Unknown	3140	Censored	1659	Alive	1659	2014	2019	AAML1031	63.1	29	14	Yes	No	NA	No	No	No	No	No	No	No	Yes	No	No	No	No	No	No	No	No	No	No	NA	1	inv(16)	46,XX,inv(16)(p13.1q22)[19]/46,XX[1]	No	N/A	NA	No	No	NA	NA	NA	No	0.07	No	0	CR	CR	Low Risk	No	Not done	Not done	Not done	Not done	Not done	NA	NA	NA	WHO Classification (final: path then study entry): AML with inv(16)(p13q22) or t(16;16)(p13;q22); CBFB-MYH11															YES
TARGET-20-PAWHAB	Female	Unknown	Unknown	5274	Censored	1661	Alive	1661	2014	2018	AAML1031	4.7	58	27	Yes	Unknown	NA	No	Yes	No	No	No	No	No	No	No	No	Yes	No	No	No	No	No	No	Yes	del 9q, -X	3	t(8;21)	45,X,-X,t(8;17;21)(q22;q25;q22)[8]/45,sl,del(9)(q21q22) [8]/46,sdl1,+X[3]/46,XX[1] * one cell in this clone is tetraploid	No	N/A	NA	No	No	NA	NA	NA	No	0	NA	NA	CR	CR	Low Risk	No	Not done	Not done	Not done	Not done	Not done	NA	NA	NA	WHO Classification (final: path then study entry): AML with t(8;21)(q22;q22); RUNX1-RUNX1T1															YES
TARGET-20-PAWIHN	Female	Asian	Not Hispanic or Latino	6501	Censored	1670	Alive	1670	2014	2018	AAML1031	5.2	85	72	Yes	Unknown	NA	No	No	No	No	No	No	No	No	No	Yes	No	No	No	No	No	No	No	No	i(7)(p10)resulting in loss of 7q did not do MLL, CBFB, or RUNX1T1-RUNX1	1	Other	46,XX,i(7)(p10)[13]/46,XX[7]	No	N/A	NA	No	No	NA	NA	NA	No	0	No	0	CR	CR	Standard Risk	No	Not done	Not done	Not done	Not done	Not done	NA	NA	NA	WHO Classification (final: path then study entry): AML with myelodysplasia-related changes															YES
TARGET-20-PAWMGT	Female	White	Not Hispanic or Latino	678	Censored	1672	Alive	1672	2014	2019	AAML1031	3.9	98	18	Yes	No	NA	No	No	No	No	Yes	No	No	No	No	No	No	No	No	No	No	Yes	No	No	NA	1	MLL	46,XX,t(9;11)(p22;q23)[20]	No	N/A	NA	No	No	NA	NA	NA	No	0	No	0	not in CR	CR	Standard Risk	No	Not done	Not done	Not done	Not done	Not done	NA	NA	NA	WHO Classification (final: path then study entry): AML with t(9;11)(p22;q23); MLLT3-MLL															YES
TARGET-20-PAWESF	Male	White	Not Hispanic or Latino	3628	Censored	1679	Alive	1679	2014	2018	AAML1031	5.9	21	33	Yes	Unknown	NA	No	Yes	No	No	No	No	No	No	No	No	No	No	No	No	No	No	Yes	No	#NAME?	2	t(8;21)	45,X,-Y,t(8;21)(q22;q22)[16]/46,XY[4]	No	N/A	NA	No	No	NA	NA	NA	No	0.03	No	0	CR	CR	Low Risk	No	Not done	Not done	Not done	Not done	Not done	NA	NA	NA	WHO Classification (final: path then study entry): AML with t(8;21)(q22;q22); RUNX1-RUNX1T1															YES
TARGET-20-PAWJIM	Male	Black or African American	Not Hispanic or Latino	618	Censored	1680	Alive	1680	2014	2019	AAML1031	3.2	36	3	Yes	Unknown	NA	No	No	No	No	No	No	No	No	No	No	No	No	No	No	No	No	No	No	t(13;17)(q22;q25)	1	Other	46,XY,t(13;17)(q22;q25)[6]/46,XY[14]	No	N/A	NA	No	No	NA	NA	NA	Yes	3.2	No	0	not in CR	CR	Standard Risk	No	Not done	Not done	Not done	Not done	Not done	NA	NA	NA	WHO Classification (final: path then study entry): AML, not otherwise categorized: Acute megakaryoblastic leukemia															YES
TARGET-20-PAUSLS	Male	Black or African American	Not Hispanic or Latino	6455	Censored	1680	Alive	1680	2012	2016	AAML1031	5.2	98	8	Yes	Unknown	NA	No	No	No	No	No	No	No	No	No	No	No	No	No	No	No	Yes	No	No	-10	2	MLL	45,XY,-10, der(11) ins(11;?10)(q23;p12p14)[20]	No	N/A	NA	No	No	NA	NA	NA	No	0	No	0	CR	CR	Standard Risk	No	Not done	Not done	Not done	Not done	Not done	NA	NA	NA	WHO Classification (final: path then study entry): AML, not otherwise categorized: Acute monoblastic/acute monocytic leukemia															YES
TARGET-20-PAWLFB	Female	White	Not Hispanic or Latino	5930	Censored	1682	Alive	1682	2014	2019	AAML1031	35.2	39	82	Unknown	Unknown	NA	No	No	No	No	No	No	No	No	No	No	No	No	No	No	No	No	No	No	add(9)(p22)	1	Other	46,XX,add(9)(p22)[3]/46,XX[17]	Yes	0.02	NA	No	Yes	NA	NA	NA	No	0	No	0	CR	CR	Low Risk	No	Not done	Not done	Not done	Not done	Not done	NA	NA	NA	WHO Classification (final: path then study entry): Provisional entity: AML with mutated CEBPA															YES
TARGET-20-PAWBTJ	Female	White	Not Hispanic or Latino	310	Censored	1686	Alive	1686	2013	2018	AAML1031	21	48	31	Yes	No	NA	No	No	No	No	No	No	No	No	No	Yes	No	No	No	No	No	No	No	No	NA	2	Other	46,XX,der(7)del(7)(q22q36)t(7;12)(q36;p13.3),der(12)t(7;12)(q36;p13.3)[20]	No	N/A	NA	No	No	NA	NA	NA	No	0	No	0	CR	CR	Standard Risk	No	Not done	Not done	Not done	Not done	Not done	NA	NA	NA	WHO Classification (final: path then study entry): AML with myelodysplasia-related changes															YES
TARGET-20-PAWGCP	Male	Unknown	Unknown	3040	Censored	1694	Alive	1694	2014	2018	AAML1031	49.8	60	89	Yes	No	NA	No	No	No	No	No	No	No	Yes	No	No	No	No	No	No	No	No	No	No	NA	1	inv(16)	46,XY,inv(16)(p13.1q22)[18]/46,XY[2]	No	N/A	NA	No	No	NA	NA	NA	No	0	No	0	CR	CR	Low Risk	No	Not done	Not done	Not done	Not done	Not done	NA	NA	NA	WHO Classification (final: path then study entry): AML with inv(16)(p13q22) or t(16;16)(p13;q22); CBFB-MYH11															YES
TARGET-20-PAWGEM	Male	White	Hispanic or Latino	4646	Censored	1709	Alive	1709	2014	2018	AAML1031	9.3	49.5	47	Yes	Unknown	NA	No	No	No	No	No	No	No	No	No	No	No	No	No	No	No	No	No	No	NA	0	Normal	46,XY[20]	No	N/A	NA	No	Yes	NA	NA	NA	No	0.06	No	0	CR	CR	Low Risk	No	Not done	Not done	Not done	Not done	Not done	NA	NA	NA	WHO Classification (final: path then study entry): Provisional entity: AML with mutated CEBPA															YES
TARGET-20-PAWGFC	Female	White	Hispanic or Latino	3929	Censored	1723	Alive	1723	2014	2018	AAML1031	11.1	1	0	Yes	No	NA	No	No	No	No	No	No	No	No	No	No	No	No	No	No	No	No	No	No	NA	0	Normal	46,XY[20]	No	N/A	NA	No	No	NA	NA	NA	No	0.05	No	0	CR	CR	Standard Risk	No	Not done	Not done	Not done	Not done	Not done	NA	NA	NA	WHO Classification (final: path then study entry): Myeloid sarcoma															YES
TARGET-20-PAUMJB	Male	Asian	Not Hispanic or Latino	2337	Censored	1734	Alive	1734	2011	2016	AAML1031	19.9	95	6	Yes	No	NA	No	Yes	No	No	No	No	No	No	No	Yes	No	No	No	No	No	No	No	No	add(7)(q32) resulting in del(7q),add(8)(q22),-11,+der(21)t(11;21)(q13;q22) SCR added del(7q) due to 7q+. [4-7-15]	5	t(8;21)	46,XY,add(7)(q32),add(8)(q22),-11,der(21)t(8;21)(q22;q22),+der(21)t(11;21)(q13;q22)[14]/46,XY[6]	No	N/A	NA	No	No	NA	NA	NA	No	0	No	0	CR	CR	Low Risk	No	Not done	Not done	Not done	Not done	Not done	NA	NA	NA	WHO Classification (final: path then study entry): AML with t(8;21)(q22;q22); RUNX1-RUNX1T1															YES
TARGET-20-PAVYPX	Female	Unknown	Unknown	3523	Censored	1748	Alive	1748	2013	2018	AAML1031	3.7	96.4	0	Yes	Unknown	NA	No	No	No	No	Yes	No	No	No	No	No	No	No	No	No	No	Yes	No	No	NA	2	MLL	46,XX,add(1)(p32),t(9;11)(p22;q22)[17]/46,XX[3]	No	N/A	NA	No	No	NA	NA	NA	No	0	No	0	CR	CR	Standard Risk	No	Not done	Not done	Not done	Not done	Not done	NA	NA	NA	WHO Classification (final: path then study entry): AML with t(9;11)(p22;q23); MLLT3-MLL															YES
TARGET-20-PAVXSH	Male	Unknown	Not Hispanic or Latino	533	Censored	1754	Alive	1754	2013	2018	AAML1031	24.2	58	17	Yes	Unknown	NA	No	No	No	No	No	No	No	No	No	No	No	No	No	No	Yes	No	No	No	del(5)(p13),i(7q),-13,-18,+21,+mar	6	Other	47,XY,del(5)(p13),i(7)(q10),-13,+21,+mar[13]/46,idem,-18[3]/46,XY[4]	No	N/A	NA	No	No	NA	NA	NA	No	0	No	0	CR	CR	Standard Risk	No	Not done	Not done	Not done	Not done	Not done	NA	NA	NA	WHO Classification (final: path then study entry): AML, not otherwise categorized: Acute megakaryoblastic leukemia															YES
TARGET-20-PAVXZH	Male	White	Not Hispanic or Latino	4443	Censored	1756	Alive	1756	2013	2018	AAML1031	4.8	61	50	Yes	No	NA	No	No	No	No	No	No	No	No	No	No	No	No	No	No	No	No	No	No	NA	0	Normal	46,XY[20]	No	N/A	NA	No	Yes	NA	NA	NA	No	0	NA	NA	CR	CR	Low Risk	No	Not done	Not done	Not done	Not done	Not done	NA	NA	NA	WHO Classification (final: path then study entry): Provisional entity: AML with mutated CEBPA															YES
TARGET-20-PAWGEG	Female	White	Not Hispanic or Latino	5470	Censored	1756	Alive	1756	2014	2019	AAML1031	15.1	31	33	Yes	Unknown	NA	No	No	No	No	No	No	No	No	No	No	No	No	No	No	No	No	No	No	NA	0	Normal	46,XX[20]	Yes	0.16	NA	Yes	No	NA	NA	NA	No	0	No	0	CR	CR	Low Risk	No	Not done	Not done	Not done	Not done	Not done	NA	NA	NA	WHO Classification (final: path then study entry): Provisional entity: AML with mutated NPM1															YES
TARGET-20-PAWIEJ	Female	White	Not Hispanic or Latino	6485	Censored	1769	Alive	1769	2014	2019	AAML1031	8	28	12	Yes	No	NA	No	Yes	No	No	No	No	No	No	No	No	No	No	No	No	No	No	No	Yes	#NAME?	2	t(8;21)	45,-X,t(8;21)(q22;q22)[19]/46,XX[1]	No	N/A	NA	No	No	NA	NA	NA	No	0	No	0	CR	CR	Low Risk	No	Not done	Not done	Not done	Not done	Not done	NA	NA	NA	WHO Classification (final: path then study entry): AML with t(8;21)(q22;q22); RUNX1-RUNX1T1															YES
TARGET-20-PAWBUN	Female	White	Not Hispanic or Latino	660	Censored	1771	Alive	1771	2013	2018	AAML1031	17.1	78	26	Yes	No	NA	No	No	No	No	Yes	No	No	No	No	No	No	No	No	No	No	Yes	No	No	+6,+11	4	MLL	48,XX,t(9;11)(p22;q23),+11,+mar[28]/49,idem,+6[2]	No	N/A	NA	No	No	NA	NA	NA	No	0	No	0	CR	CR	Standard Risk	No	Not done	Not done	Not done	Not done	Not done	NA	NA	NA	WHO Classification (final: path then study entry): AML with t(9;11)(p22;q23); MLLT3-MLL															YES
TARGET-20-PAVTKK	Male	Black or African American	Not Hispanic or Latino	5971	Censored	1771	Alive	1771	2013	2018	AAML1031	1.1	92	0	Yes	Unknown	NA	No	No	No	No	Yes	No	No	No	No	No	No	No	No	Yes	No	Yes	No	No	NA	2	MLL	47,XY,+8,t(9;11)(p22;q23)[14]/46,XY[1]	No	N/A	NA	No	No	NA	NA	NA	No	0	No	0	not in CR	CR	Standard Risk	No	Not done	Not done	Not done	Not done	Not done	NA	NA	NA	WHO Classification (final: path then study entry): AML with t(9;11)(p22;q23); MLLT3-MLL															YES
TARGET-20-PASRLS	Female	White	Not Hispanic or Latino	298	Censored	1778	Alive	1778	2009	2014	AAML0531	11.7	3	0	No	Yes	M7	No	No	No	No	No	No	No	No	No	No	No	No	No	No	No	No	No	No		0	Normal	46,XX[20]	No	NA	No	No	No	No	Not done	Not done	Yes	0.02	Yes	4.7	not in CR	CR	Standard Risk	No	Not done	Not done	Not done	Not done	Not done	CBFA2T3-GLIS2	Gentuzumab ozogamicin treatment	NA	Discovery,Validation															YES
TARGET-20-PAVUVD	Male	White	Not Hispanic or Latino	5896	Censored	1786	Alive	1786	2013	2018	AAML1031	16.9	30	13.5	Yes	Unknown	NA	No	No	No	No	No	No	No	Yes	No	No	No	No	No	No	No	No	No	No	22	2	inv(16)	46,XY,inv(16)(p13.1q22)[10]/47,idem,+22[10]	No	N/A	NA	No	No	NA	NA	NA	Yes	6.3	No	0	not in CR	CR	Low Risk	No	Not done	Not done	Not done	Not done	Not done	NA	NA	NA	WHO Classification (final: path then study entry): AML with inv(16)(p13q22) or t(16;16)(p13;q22); CBFB-MYH11															YES
TARGET-20-PAVPCA	Male	White	Hispanic or Latino	301	Censored	1790	Alive	1790	2013	2018	AAML1031	7	85.2	0	Yes	Unknown	NA	No	No	No	No	No	No	No	No	No	No	No	No	No	No	No	No	No	No	+3 and confirmed with FISH with wcp3	1	Other	47,XY,+3[3]/46,XY[17]	No	N/A	NA	No	No	NA	NA	NA	No	0.02	No	0	CR	CR	Standard Risk	No	Not done	Not done	Not done	Not done	Not done	NA	NA	NA	WHO Classification (final: path then study entry): AML, not otherwise categorized: Acute megakaryoblastic leukemia															YES
TARGET-20-PAVSIZ	Female	White	Not Hispanic or Latino	5657	Censored	1793	Alive	1793	2013	2018	AAML1031	21.7	83	49	Yes	Unknown	NA	No	Yes	No	No	No	No	No	No	No	No	No	No	No	No	No	No	No	No	NA	1	t(8;21)	46,XX,t(8;21)(q22;q22)[20]	No	N/A	NA	No	No	NA	NA	NA	No	0	No	0	CR	CR	Low Risk	No	Not done	Not done	Not done	Not done	Not done	NA	NA	NA	WHO Classification (final: path then study entry): AML with t(8;21)(q22;q22); RUNX1-RUNX1T1															YES
TARGET-20-PAWDBB	Female	White	Not Hispanic or Latino	5303	Censored	1804	Alive	1804	2014	2018	AAML1031	7.4	70	48	Yes	Unknown	NA	No	No	No	No	No	No	No	Yes	No	No	No	No	No	No	No	No	No	No	NA	1	inv(16)	46,XX,t(16;16)(p13.1;q22)[20]	No	N/A	NA	No	No	NA	NA	NA	No	0	No	0	CR	CR	Low Risk	No	Not done	Not done	Not done	Not done	Not done	NA	NA	NA	WHO Classification (final: path then study entry): AML with inv(16)(p13q22) or t(16;16)(p13;q22); CBFB-MYH11															YES
TARGET-20-PATESX	Female	Asian	Not Hispanic or Latino	854	Censored	1822	Alive	1822	2010	2015	AAML0531	21.1	24	36	No	No	M6	No	No	No	No	No	No	No	No	No	No	Yes	No	No	No	No	No	No	No		More than 6	Other	45,XX,del(9)(q13),add(11)(p11.2),-18,add(19)(p13.3)[6]/45,idem,- del(9),del(13)(q12q22)[2]/45,idem,del(1)(p22p32),add(12)(p11.2)[4]/46,XX[8]	No	N/A	No	No	No	No	Not done	Not done	No	0	No	0	not in CR	CR	Standard Risk	No	Not done	Not done	Not done	Not done	Not done	NA	NO Gentuzumab ozogamicin treatment	NA	Validation,TMA															YES
TARGET-20-PAVKEM	Female	White	Hispanic or Latino	5529	Censored	1824	Alive	1824	2013	2018	AAML1031	82.3	72	71	Yes	Unknown	NA	No	No	No	No	No	No	No	Yes	No	No	No	No	No	No	No	No	No	No	22	2	inv(16)	47,XX,inv(16)(p13.1q22),+22[21]	No	N/A	NA	No	No	NA	NA	NA	No	0	No	0	CR	CR	Low Risk	No	Not done	Not done	Not done	Not done	Not done	NA	NA	NA	WHO Classification (final: path then study entry): AML with inv(16)(p13q22) or t(16;16)(p13;q22); CBFB-MYH11															YES
TARGET-20-PAWEDY	Male	Unknown	Not Hispanic or Latino	668	Censored	1834	Alive	1834	2014	2019	AAML1031	6.1	25	4	Yes	Unknown	NA	No	No	No	No	No	No	No	No	No	No	No	No	No	Yes	No	No	No	No	21	2	Other	48,XY,+8,+21[7]/46,XY[13]	No	N/A	NA	No	No	NA	NA	NA	No	0	No	0	CR	CR	Standard Risk	No	Not done	Not done	Not done	Not done	Not done	NA	NA	NA	WHO Classification (final: path then study entry): AML, not otherwise categorized															YES
TARGET-20-PAVMEH	Female	White	Not Hispanic or Latino	3503	Censored	1837	Alive	1837	2013	2018	AAML1031	8.9	68	46.6	Yes	Unknown	NA	No	No	No	No	No	No	No	No	No	No	No	No	No	No	No	No	No	No	NA	0	Normal	46,XX[20]	No	N/A	NA	No	Yes	NA	NA	NA	No	0	No	0	CR	CR	Low Risk	No	Not done	Not done	Not done	Not done	Not done	NA	NA	NA	WHO Classification (final: path then study entry): Provisional entity: AML with mutated CEBPA															YES
TARGET-20-PAVSNL	Female	White	Hispanic or Latino	6190	Censored	1853	Alive	1853	2013	2018	AAML1031	15.7	52	0	Yes	Unknown	NA	No	No	No	No	No	No	No	Yes	No	No	No	No	No	No	No	No	No	No	NA	1	inv(16)	46,XX,t(16;16)(p13.1;q22)[20]	No	N/A	NA	No	No	NA	NA	NA	No	0	No	0	CR	CR	Low Risk	No	Not done	Not done	Not done	Not done	Not done	NA	NA	NA	WHO Classification (final: path then study entry): AML with inv(16)(p13q22) or t(16;16)(p13;q22); CBFB-MYH11															YES
TARGET-20-PAURVI	Male	Black or African American	Not Hispanic or Latino	4676	Censored	1870	Alive	1870	2011	2017	AAML1031	13.7	48	55	Yes	Unknown	NA	No	Yes	No	No	No	No	No	No	No	No	No	No	No	No	No	No	Yes	No	#NAME?	2	t(8;21)	46,XY,t(8;21)(q22;q22)[17]/45,idem,-Y[3]	No	N/A	NA	No	No	NA	NA	NA	No	0	No	0	CR	CR	Low Risk	No	Not done	Not done	Not done	Not done	Not done	NA	NA	NA	WHO Classification (final: path then study entry): AML with t(8;21)(q22;q22); RUNX1-RUNX1T1															YES
TARGET-20-PAVRHS	Female	White	Not Hispanic or Latino	5942	Censored	1881	Alive	1881	2013	2018	AAML1031	5	NA	23	Yes	No	NA	No	Yes	No	No	No	No	No	No	No	No	No	No	No	No	No	No	No	No	NA	1	t(8;21)	46,XX,t(8;21)(q22;q22)[20]	No	N/A	NA	No	No	NA	NA	NA	No	0	No	0	CR	CR	Low Risk	No	Not done	Not done	Not done	Not done	Not done	NA	NA	NA	WHO Classification (final: path then study entry): AML with t(8;21)(q22;q22); RUNX1-RUNX1T1															YES
TARGET-20-PAVZJM	Female	White	Not Hispanic or Latino	6144	Censored	1887	Alive	1887	2013	2018	AAML1031	57.4	83	66	Yes	No	NA	No	No	No	No	Yes	No	No	No	No	No	No	No	No	No	No	Yes	No	No	NA	1	MLL	46,XX,t(9*;11;9*)(p22;q23;q34)[22]/46,XX[1]	No	N/A	NA	No	No	NA	NA	NA	No	0	No	0	CR	CR	Standard Risk	No	Not done	Not done	Not done	Not done	Not done	NA	NA	NA	WHO Classification (final: path then study entry): AML with t(9;11)(p22;q23); MLLT3-MLL															YES
TARGET-20-PASLTF	Male	White	Hispanic or Latino	6157	Censored	1891	Alive	1891	2009	2014	AAML0531	49.2	81	67	No	No	Unknown	No	No	No	No	No	No	No	No	No	No	No	No	No	No	No	No	No	No		0	Normal	46,XY[20]	No	NA	No	No	Yes	No	Not done	Not done	No	0	No	0	CR	CR	Low Risk	No	Not done	Not done	Not done	Not done	Not done	NA	Gentuzumab ozogamicin treatment	NA	Validation,TMA															YES
TARGET-20-PAVUVI	Male	White	Hispanic or Latino	1335	Censored	1897	Alive	1897	2013	2018	AAML1031	199.1	91	86	Yes	Unknown	NA	No	No	No	No	Yes	No	No	No	No	No	No	No	No	No	No	Yes	No	No	NA	1	MLL	46,XX,t(9;11)(p22;q23)[20]	No	N/A	NA	No	No	NA	NA	NA	No	0	No	0	CR	CR	Standard Risk	No	Not done	Not done	Not done	Not done	Not done	NA	NA	NA	WHO Classification (final: path then study entry): AML with t(9;11)(p22;q23); MLLT3-MLL															YES
TARGET-20-PAVSEJ	Male	White	Not Hispanic or Latino	4360	Censored	1917	Alive	1917	2013	2018	AAML1031	31.3	52	41	Yes	Unknown	NA	No	No	No	No	No	No	No	Yes	No	No	No	No	No	No	No	No	No	No	NA	1	inv(16)	46,XX,inv(16)(p13.1q22.1)[20]	No	N/A	NA	No	No	NA	NA	NA	No	0	No	0	CR	CR	Low Risk	No	Not done	Not done	Not done	Not done	Not done	NA	NA	NA	WHO Classification (final: path then study entry): AML with inv(16)(p13q22) or t(16;16)(p13;q22); CBFB-MYH11															YES
TARGET-20-PAVMGM	Female	White	Not Hispanic or Latino	1547	Censored	1920	Alive	1920	2013	2018	AAML1031	101.2	31	29.8	Yes	Unknown	NA	No	No	No	No	No	No	No	Yes	No	No	No	No	No	No	No	No	No	No	NA	1	inv(16)	46,XX,inv(16)(p13.1q22)[20]	No	N/A	NA	No	No	NA	NA	NA	No	0	No	0	not in CR	CR	Low Risk	No	Not done	Not done	Not done	Not done	Not done	NA	NA	NA	WHO Classification (final: path then study entry): AML with inv(16)(p13q22) or t(16;16)(p13;q22); CBFB-MYH11															YES
TARGET-20-PAWACC	Female	White	Not Hispanic or Latino	1874	Censored	1924	Alive	1924	2013	2019	AAML1031	276.2	97	70	Yes	No	NA	No	No	No	Yes	No	No	No	No	No	No	No	No	No	No	No	Yes	No	No	NA	1	MLL	46,XX,t(6;11)(q27;q23)[20]	No	N/A	NA	No	No	NA	NA	NA	No	0	No	0	CR	CR	Standard Risk	No	Not done	Not done	Not done	Not done	Not done	NA	NA	NA	WHO Classification (final: path then study entry): AML, not otherwise categorized: Acute monoblastic/acute monocytic leukemia															YES
TARGET-20-PAWAAX	Male	White	Not Hispanic or Latino	1454	Censored	1931	Alive	1931	2013	2019	AAML1031	36.6	59	62	Yes	No	NA	No	Yes	No	No	No	No	No	No	No	No	No	No	No	No	No	No	Yes	No	#NAME?	2	t(8;21)	45,X,-Y,t(8;21)(q22;q22)[20]	No	N/A	NA	No	No	NA	NA	NA	No	0	NA	NA	CR	CR	Low Risk	No	Not done	Not done	Not done	Not done	Not done	NA	NA	NA	WHO Classification (final: path then study entry): AML with t(8;21)(q22;q22); RUNX1-RUNX1T1															YES
TARGET-20-PAVMZL	Male	Unknown	Not Hispanic or Latino	4209	Censored	1931	Alive	1931	2013	2018	AAML1031	8.7	68	45	Yes	No	NA	No	Yes	No	No	No	No	No	No	No	No	No	No	No	No	No	No	Yes	No	#NAME?	2	t(8;21)	45,X,-Y,t(8;21)(q22;q22)[17]/46,XY[3]	No	N/A	NA	No	No	NA	NA	NA	No	0	No	0	not in CR	CR	Low Risk	No	Not done	Not done	Not done	Not done	Not done	NA	NA	NA	WHO Classification (final: path then study entry): AML with t(8;21)(q22;q22); RUNX1-RUNX1T1															YES
TARGET-20-PAVHWT	Male	White	Not Hispanic or Latino	467	Censored	1935	Alive	1935	2012	2018	AAML1031	17.1	93	10	Yes	Unknown	NA	No	No	No	No	No	No	No	No	No	No	No	No	No	No	No	Yes	No	No	NA	1	MLL	46,XY,ins(10;11)(p12;q23q13)[18]/46,XY[2]	No	N/A	NA	No	No	NA	NA	NA	No	0	No	0	not in CR	CR	Standard Risk	No	Not done	Not done	Not done	Not done	Not done	NA	NA	NA	WHO Classification (final: path then study entry): AML with t(9;11)(p22;q23); MLLT3-MLL															YES
TARGET-20-PAVNAN	Male	White	Hispanic or Latino	4723	Censored	1937	Alive	1937	2013	2018	AAML1031	14.7	62.2	43	Yes	Unknown	NA	No	No	No	No	No	No	No	No	No	No	No	No	No	Yes	No	No	No	No	NA	1	Other	46,XY[19]/47,XY,+8[1]	No	N/A	NA	Yes	No	NA	NA	NA	No	0	No	0	CR	CR	Low Risk	No	Not done	Not done	Not done	Not done	Not done	NA	NA	NA	WHO Classification (final: path then study entry): Provisional entity: AML with mutated NPM1															YES
TARGET-20-PAVZTJ	Female	White	Hispanic or Latino	234	Censored	1944	Alive	1944	2013	2019	AAML1031	34.3	65	0	Yes	No	NA	No	No	No	No	No	No	No	No	No	No	No	No	No	No	No	Yes	No	No	NA	1	MLL	46,XX,t(1;11)(q21;q23)[12]/46,XX[8]	No	N/A	NA	No	No	NA	NA	NA	No	0	No	0	CR	CR	Standard Risk	No	Not done	Not done	Not done	Not done	Not done	NA	NA	NA	WHO Classification (final: path then study entry): AML, not otherwise categorized: Acute monoblastic/acute monocytic leukemia															YES
TARGET-20-PAVPJM	Male	White	Not Hispanic or Latino	3527	Censored	1946	Alive	1946	2013	2018	AAML1031	36.5	83	24	Yes	Unknown	NA	No	No	No	No	No	No	No	Yes	No	No	No	No	No	Yes	No	No	No	No	+14,+21	4	inv(16)	49,XY,+8,+14,inv(16)(p13.1q22),+21[18]/46,XY[2]	No	N/A	NA	No	No	NA	NA	NA	No	0	No	0	CR	CR	Low Risk	No	Not done	Not done	Not done	Not done	Not done	NA	NA	NA	WHO Classification (final: path then study entry): AML with inv(16)(p13q22) or t(16;16)(p13;q22); CBFB-MYH11															YES
TARGET-20-PAVNGY	Male	Unknown	Unknown	4831	Censored	1952	Alive	1968	2013	2018	AAML1031	6.7	30	20	Yes	Unknown	NA	No	No	No	No	No	No	No	No	No	No	No	No	No	No	No	No	No	No	NA	0	Normal	46,XY[20]	No	N/A	NA	Yes	No	NA	NA	NA	No	0	No	0	CR	CR	Low Risk	No	Not done	Not done	Not done	Not done	Not done	NA	NA	NA	WHO Classification (final: path then study entry): Provisional entity: AML with mutated NPM1															YES
TARGET-20-PAVPBC	Male	White	Not Hispanic or Latino	1135	Censored	1953	Alive	1953	2013	2018	AAML1031	77.2	67	6	Yes	No	NA	No	No	No	Yes	No	No	No	No	No	No	No	No	No	No	No	Yes	No	No	NA	1	MLL	46,XY,t(6;11)(q27;q23)[17]/46,XY[3]	No	N/A	NA	No	No	NA	NA	NA	No	0	No	0	not in CR	CR	Standard Risk	No	Not done	Not done	Not done	Not done	Not done	NA	NA	NA	WHO Classification (final: path then study entry): AML, not otherwise categorized: Acute monoblastic/acute monocytic leukemia															YES
TARGET-20-PAWABG	Female	White	Not Hispanic or Latino	4811	Censored	1953	Alive	1953	2013	2019	AAML1031	9.4	36	30	Yes	Unknown	NA	No	Yes	No	No	No	No	No	No	No	No	No	No	No	No	No	No	No	No	NA	1	t(8;21)	46,XX,t(8;21)(q22;q22)[17]/46,XX[3]	No	N/A	NA	No	No	NA	NA	NA	No	0	No	0	CR	CR	Low Risk	No	Not done	Not done	Not done	Not done	Not done	NA	NA	NA	WHO Classification (final: path then study entry): AML with t(8;21)(q22;q22); RUNX1-RUNX1T1															YES
TARGET-20-PAVYVH	Male	White	Hispanic or Latino	6105	Censored	1953	Alive	1953	2013	2019	AAML1031	19.9	NA	72	Yes	No	NA	No	No	No	No	No	No	No	No	No	No	No	No	No	No	No	No	No	No	NA	0	Normal	46,XX[20]	No	N/A	NA	No	Yes	NA	NA	NA	No	0	No	0	CR	CR	Low Risk	No	Not done	Not done	Not done	Not done	Not done	NA	NA	NA	WHO Classification (final: path then study entry): Provisional entity: AML with mutated CEBPA															YES
TARGET-20-PAVINA	Male	White	Not Hispanic or Latino	1244	Censored	1956	Alive	1956	2012	2018	AAML1031	9.9	72	40	Yes	Unknown	NA	No	Yes	No	No	No	No	No	No	No	No	Yes	No	No	No	No	No	No	No	del 9q	2	t(8;21)	46,XY,t(8;21)(q22;q22)[12]/46,idem,del(9)(q22q34)[2]/46,XY[6]	Yes	0.08	NA	No	No	NA	NA	NA	No	0	No	0	CR	CR	Low Risk	No	Not done	Not done	Not done	Not done	Not done	NA	NA	NA	WHO Classification (final: path then study entry): AML with t(8;21)(q22;q22); RUNX1-RUNX1T1															YES
TARGET-20-PAVYNF	Male	White	Hispanic or Latino	1157	Censored	1959	Alive	1959	2013	2019	AAML1031	6.3	60	0	Yes	Unknown	NA	No	No	No	No	No	No	No	No	No	No	No	No	No	No	No	No	No	No	dic(9;22)(q11;p11.2),inv(17)(p12q21)	3	Other	45,XY,dic(9;22)(q11;p11.2),del(13)(q12q22)[4]/ 45,idem,inv(17)(p12q21)[5]/46,XY[11]	No	N/A	NA	No	No	NA	NA	NA	No	0	No	0	CR	CR	Standard Risk	No	Not done	Not done	Not done	Not done	Not done	NA	NA	NA	WHO Classification (final: path then study entry): AML with myelodysplasia-related changes															YES
TARGET-20-PAVWBB	Male	White	Hispanic or Latino	7214	Censored	1960	Alive	1960	2013	2018	AAML1031	164.7	95	92	Yes	No	NA	No	No	No	No	No	No	No	No	No	No	No	No	No	No	No	No	No	No	NA	0	Normal	46,XY[20]	Yes	0.57	NA	Yes	No	NA	NA	NA	No	0	No	NA	CR	CR	High Risk	No	Not done	Not done	Not done	Not done	Not done	NA	NA	NA	WHO Classification (final: path then study entry): AML, not otherwise categorized: AML without maturation															YES
TARGET-20-PAVLSH	Female	White	Not Hispanic or Latino	76	Censored	1961	Alive	1961	2013	2018	AAML1031	7.4	NA	0	Yes	No	NA	No	No	No	No	Yes	No	No	No	No	No	No	No	No	No	No	Yes	No	No	NA	1	MLL	46,XX,t(9;11)(p22;q23)[14]/46,XX[6]	No	N/A	NA	No	No	NA	NA	NA	No	0	No	0	CR	CR	Standard Risk	No	Not done	Not done	Not done	Not done	Not done	NA	NA	NA	WHO Classification (final: path then study entry): AML with t(9;11)(p22;q23); MLLT3-MLL															YES
TARGET-20-PAVNNA	Female	White	Not Hispanic or Latino	2498	Censored	1965	Alive	1965	2013	2018	AAML1031	5	20	0	Yes	No	NA	No	Yes	No	No	No	No	No	No	No	No	No	No	No	No	No	No	No	Yes	#NAME?	2	t(8;21)	45,X,-X,t(8;21)(q22;q22)[11]/46,XX[9]	No	N/A	NA	No	No	NA	NA	NA	No	0	NA	NA	CR	CR	Low Risk	No	Not done	Not done	Not done	Not done	Not done	NA	NA	NA	WHO Classification (final: path then study entry): AML with t(8;21)(q22;q22); RUNX1-RUNX1T1															YES
TARGET-20-PAVUUU	Female	White	Not Hispanic or Latino	6477	Censored	1965	Alive	1965	2013	2018	AAML1031	0.8	68	0	Yes	Unknown	NA	No	No	No	No	No	No	No	No	No	No	No	No	No	No	No	No	No	No	NA	1	Other	47,XX,+4[18]/46,XX[2]	No	N/A	NA	Yes	No	NA	NA	NA	No	0	No	0	CR	CR	Low Risk	No	Not done	Not done	Not done	Not done	Not done	NA	NA	NA	WHO Classification (final: path then study entry): Provisional entity: AML with mutated NPM1															YES
TARGET-20-PAVKNA	Female	Black or African American	Not Hispanic or Latino	5053	Censored	1968	Alive	1968	2013	2018	AAML1031	21.1	85	65	Yes	No	NA	No	No	No	No	No	No	No	No	No	No	No	No	No	No	No	No	No	No	NA	0	Normal	46,XX[20]	No	N/A	NA	Yes	No	NA	NA	NA	No	0	No	0	not in CR	CR	Low Risk	No	Not done	Not done	Not done	Not done	Not done	NA	NA	NA	WHO Classification (final: path then study entry): Provisional entity: AML with mutated NPM1															YES
TARGET-20-PAVHCV	Male	Black or African American	Not Hispanic or Latino	1530	Censored	1973	Alive	1973	2012	2018	AAML1031	104.4	50	50	Yes	Unknown	NA	No	No	No	No	No	No	No	Yes	No	No	No	No	No	No	No	No	No	No	NA	1	inv(16)	46,XY,inv(16)(p13.1q22)[20]	No	N/A	NA	No	No	NA	NA	NA	No	0	No	0	CR	CR	Low Risk	No	Not done	Not done	Not done	Not done	Not done	NA	NA	NA	WHO Classification (final: path then study entry): AML with inv(16)(p13q22) or t(16;16)(p13;q22); CBFB-MYH11															YES
TARGET-20-PAVKJV	Female	White	Hispanic or Latino	6445	Censored	1979	Alive	1979	2013	2018	AAML1031	19.7	91	94	Yes	Unknown	NA	No	No	No	No	No	No	No	No	No	No	No	No	No	No	No	No	No	No	+21,add(8)(p21),del(11)(q21q24)	3	Other	47,XX,+21[4]/46,XX,add(8)(p21)[2]/46,XX,del(11)(q14q23)[2]/46,XX[14]	No	N/A	NA	No	Yes	NA	NA	NA	No	0	No	0	CR	CR	Low Risk	No	Not done	Not done	Not done	Not done	Not done	NA	NA	NA	WHO Classification (final: path then study entry): Provisional entity: AML with mutated CEBPA															YES
TARGET-20-PAUNVK	Male	White	Not Hispanic or Latino	1035	Censored	1981	Alive	1981	2011	2017	AAML1031	13.3	60	56	Yes	No	NA	No	Yes	No	No	No	No	No	No	No	No	No	No	No	No	No	No	Yes	No	NA	3	t(8;21)	45,X,-Y,der(8)ins(21;8)(q22;q22q21)t(8;10)(q22;p11.2),der(10)t(8;10),der(21)ins(21;8)	No	N/A	NA	No	No	NA	NA	NA	No	0	No	0	CR	CR	Low Risk	No	Not done	Not done	Not done	Not done	Not done	NA	NA	NA	WHO Classification (final: path then study entry): AML with t(8;21)(q22;q22); RUNX1-RUNX1T1															YES
TARGET-20-PAVNBL	Male	White	Not Hispanic or Latino	6854	Censored	1983	Alive	1983	2013	2018	AAML1031	8.8	44	61	Yes	Yes	NA	No	Yes	No	No	No	No	No	No	No	No	No	No	No	No	No	No	No	No	minus Y	2	t(8;21)	46,XY,t(8;21)(q22;q22)[8]/45,idem,-Y[11]/46,XY[1]	No	N/A	NA	No	No	NA	NA	NA	No	0	No	0	CR	CR	Low Risk	No	Not done	Not done	Not done	Not done	Not done	NA	NA	NA	WHO Classification (final: path then study entry): AML with t(8;21)(q22;q22); RUNX1-RUNX1T1															YES
TARGET-20-PAVPLL	Male	White	Not Hispanic or Latino	5260	Censored	1984	Alive	1984	2013	2018	AAML1031	9.8	64	29	Yes	No	NA	No	No	No	No	No	No	No	Yes	No	No	No	No	No	No	No	No	No	No	NA	1	inv(16)	46,XY,inv(16)(p13.1q22)[20]	No	N/A	NA	No	No	NA	NA	NA	No	0	No	0	CR	CR	Low Risk	No	Not done	Not done	Not done	Not done	Not done	NA	NA	NA	WHO Classification (final: path then study entry): AML with inv(16)(p13q22) or t(16;16)(p13;q22); CBFB-MYH11															YES
TARGET-20-PAVLKB	Female	White	Hispanic or Latino	2404	Censored	1985	Alive	1985	2013	2018	AAML1031	8.4	22	20.3	Yes	Yes	NA	No	Yes	No	No	No	No	No	No	No	No	Yes	No	No	No	No	No	No	No	del(9)(q21q32) -X	3	t(8;21)	46,XX,t(8;21)(q22;q22),del(9)(q21q32)[12]/45,idem,-X[8]	No	N/A	NA	No	No	NA	NA	NA	No	0	No	0	CR	CR	Low Risk	No	Not done	Not done	Not done	Not done	Not done	NA	NA	NA	WHO Classification (final: path then study entry): AML with t(8;21)(q22;q22); RUNX1-RUNX1T1															YES
TARGET-20-PAVYTI	Female	White	Not Hispanic or Latino	7280	Censored	1993	Alive	1993	2013	2019	AAML1031	2.1	58	5	Yes	No	NA	No	No	No	No	No	No	No	No	No	No	No	No	No	No	No	No	No	No	NA	0	Normal	46,XX[20]	No	N/A	NA	Yes	No	NA	NA	NA	No	0	No	0	CR	CR	Low Risk	No	Not done	Not done	Not done	Not done	Not done	NA	NA	NA	WHO Classification (final: path then study entry): Provisional entity: AML with mutated NPM1															YES
TARGET-20-PAVIDK	Male	White	Not Hispanic or Latino	2116	Censored	1994	Alive	2099	2012	2018	AAML1031	49	90	77	Yes	No	NA	No	No	No	No	No	No	Yes	No	No	No	No	No	No	Yes	No	Yes	No	No	+6,+9,+13,+18,+21 extra copy of der(19)t(11;19)	>6	MLL	49,XY,+6,+8,t(11;19)(q23;p13.3),+der(19)t(11;19)[15]/53,idem,+9,+13,+18,-der(19),+19,+21[5]	No	N/A	NA	No	No	NA	NA	NA	No	0	No	0	CR	CR	Standard Risk	No	Not done	Not done	Not done	Not done	Not done	NA	NA	NA	WHO Classification (final: path then study entry): AML, not otherwise categorized: Acute monoblastic/acute monocytic leukemia															YES
TARGET-20-PAVLPL	Female	Black or African American	Not Hispanic or Latino	3465	Censored	1994	Alive	1994	2013	2018	AAML1031	5.7	57	33	Yes	No	NA	No	Yes	No	No	No	No	No	No	No	No	No	No	No	No	No	No	No	Yes	#NAME?	2	t(8;21)	46,XX,t(8;21)(q22;q22)[15]/45,idem,-X[3]/46,XX[2]	No	N/A	NA	No	No	NA	NA	NA	No	0	No	0	CR	CR	Low Risk	No	Not done	Not done	Not done	Not done	Not done	NA	NA	NA	WHO Classification (final: path then study entry): AML with t(8;21)(q22;q22); RUNX1-RUNX1T1															YES
TARGET-20-PAVNAZ	Female	Black or African American	Not Hispanic or Latino	5891	Censored	1994	Alive	1994	2013	2018	AAML1031	119.2	92	94.3	Yes	Unknown	NA	No	No	No	No	No	No	No	No	No	No	No	No	No	No	No	No	No	No	+3,+6,+10,+11,+15,+19	6	Other	52,XX,+3,+6,+10,+11,+15,+19[20]	Yes	5.5	NA	No	No	NA	NA	NA	NA	NA	NA	NA	unevaluable	unevaluable	High Risk	No	Not done	Not done	Not done	Not done	Not done	NA	NA	NA	WHO Classification (final: path then study entry): AML with myelodysplasia-related changes															YES
TARGET-20-PAVGUM	Female	Black or African American	Not Hispanic or Latino	3653	Censored	1999	Alive	1999	2012	2018	AAML1031	22.3	68	21	Yes	Unknown	NA	No	No	No	No	No	No	No	No	No	No	No	No	No	No	No	No	No	No	NA	0	Normal	46,XX[20]	No	N/A	NA	Yes	No	NA	NA	NA	No	0	No	0	CR	CR	Low Risk	No	Not done	Not done	Not done	Not done	Not done	NA	NA	NA	WHO Classification (final: path then study entry): AML, not otherwise categorized: AML with maturation															YES
TARGET-20-PAVUAD	Male	White	Not Hispanic or Latino	4396	Censored	2001	Alive	2001	2013	2018	AAML1031	55.7	57	50	Yes	Unknown	NA	No	No	No	No	No	No	No	Yes	No	No	No	No	No	No	No	No	No	No	NA	1	inv(16)	46,XY,inv(16)(p13.1q22)[20]	No	N/A	NA	No	No	NA	NA	NA	Yes	0.3	No	0	CR	CR	Low Risk	No	Not done	Not done	Not done	Not done	Not done	NA	NA	NA	WHO Classification (final: path then study entry): AML with inv(16)(p13q22) or t(16;16)(p13;q22); CBFB-MYH11															YES
TARGET-20-PAVSCL	Male	White	Not Hispanic or Latino	4708	Censored	2003	Alive	2003	2013	2018	AAML1031	36.7	32	13	Yes	Unknown	NA	No	Yes	No	No	No	No	No	No	No	No	No	No	No	No	No	No	No	No	NA	1	t(8;21)	46,XY,t(8;21)(q22;q22)[20]	No	N/A	NA	No	No	NA	NA	NA	No	0	NA	NA	CR	CR	Low Risk	No	Not done	Not done	Not done	Not done	Not done	NA	NA	NA	WHO Classification (final: path then study entry): AML with t(8;21)(q22;q22); RUNX1-RUNX1T1															YES
TARGET-20-PAVLLR	Male	White	Not Hispanic or Latino	669	Censored	2005	Alive	2005	2013	2018	AAML1031	43	77	50	Yes	Unknown	NA	No	No	No	No	No	No	No	Yes	No	No	No	No	No	No	No	No	Yes	No	#NAME?	2	inv(16)	46,XY,inv(16)(p13.1q22)[15]/45,idem,-Y[5]	No	N/A	NA	No	No	NA	NA	NA	No	0	No	0	CR	CR	Low Risk	No	Not done	Not done	Not done	Not done	Not done	NA	NA	NA	WHO Classification (final: path then study entry): AML with inv(16)(p13q22) or t(16;16)(p13;q22); CBFB-MYH11															YES
TARGET-20-PAVPED	Male	White	Hispanic or Latino	4650	Censored	2006	Alive	2006	2013	2018	AAML1031	5	72	2	Yes	No	NA	No	No	No	No	No	No	No	No	No	No	No	No	No	No	No	No	No	No	t(10;17)(p13;q21)	1	Other	46,XY,t(10;17)(p13;q21)[8]/92,idemx2[2]/46,XY[10]	No	N/A	NA	No	No	NA	NA	NA	NA	NA	NA	NA	unevaluable	unevaluable	Standard Risk	No	Not done	Not done	Not done	Not done	Not done	NA	NA	NA	WHO Classification (final: path then study entry): AML, not otherwise categorized: Acute myelomonocytic leukemia															YES
TARGET-20-PAVMIY	Female	White	Not Hispanic or Latino	971	Censored	2009	Alive	2009	2013	2018	AAML1031	23.1	31	0	Yes	No	NA	No	No	No	No	No	No	No	Yes	No	No	No	No	No	No	No	No	No	No	NA	1	inv(16)	46,XX,inv(16)(p13.1q22)[20]	No	N/A	NA	No	No	NA	NA	NA	No	0	No	0	CR	CR	Low Risk	No	Not done	Not done	Not done	Not done	Not done	NA	NA	NA	WHO Classification (final: path then study entry): AML with inv(16)(p13q22) or t(16;16)(p13;q22); CBFB-MYH11															YES
TARGET-20-PAVFPR	Female	White	Not Hispanic or Latino	5685	Censored	2012	Alive	2012	2012	2018	AAML1031	63.8	90	83	Yes	No	NA	No	Yes	No	No	No	No	No	No	No	No	No	No	No	No	No	No	No	No	NA	1	t(8;21)	46,XX,t(8;21)(q22;q22)[18]/46,XX[2]	No	N/A	NA	No	No	NA	NA	NA	No	0	No	0	CR	CR	Low Risk	No	Not done	Not done	Not done	Not done	Not done	NA	NA	NA	WHO Classification (final: path then study entry): AML with t(8;21)(q22;q22); RUNX1-RUNX1T1															YES
TARGET-20-PAUSXS	Female	White	Not Hispanic or Latino	6477	Censored	2012	Alive	2012	2012	2017	AAML1031	41.8	8.5	50	Yes	No	NA	No	No	No	No	No	No	No	Yes	No	No	No	No	No	No	No	No	No	No	NA	1	inv(16)	46,XX,inv(16)(p13.1q22)[18]/46,XX[2]	No	N/A	NA	No	No	NA	NA	NA	No	0	NA	NA	CR	CR	Low Risk	No	Not done	Not done	Not done	Not done	Not done	NA	NA	NA	WHO Classification (final: path then study entry): AML with inv(16)(p13q22) or t(16;16)(p13;q22); CBFB-MYH11															YES
TARGET-20-PAVSIX	Female	White	Not Hispanic or Latino	4809	Censored	2016	Alive	2016	2013	2018	AAML1031	5.4	6	0	Yes	No	NA	No	No	No	No	No	No	No	No	No	No	No	No	No	No	No	No	No	No	NA	0	Normal	46,XX[29]	No	N/A	NA	Yes	No	NA	NA	NA	No	0	No	0	CR	CR	Low Risk	No	Not done	Not done	Not done	Not done	Not done	NA	NA	NA	WHO Classification (final: path then study entry): Provisional entity: AML with mutated NPM1															YES
TARGET-20-PAVUPS	Male	White	Not Hispanic or Latino	3007	Censored	2021	Alive	2021	2013	2019	AAML1031	20	55	6	Yes	Unknown	NA	No	No	No	No	No	No	No	Yes	No	No	No	No	No	No	No	No	No	No	22	2	inv(16)	46,XY,inv(16)(p13.1q22)[22]/47,idem,+22[8]	No	N/A	NA	No	No	NA	NA	NA	No	0	No	0	CR	CR	Low Risk	No	Not done	Not done	Not done	Not done	Not done	NA	NA	NA	WHO Classification (final: path then study entry): AML with inv(16)(p13q22) or t(16;16)(p13;q22); CBFB-MYH11															YES
TARGET-20-PAVLKG	Female	Asian	Not Hispanic or Latino	646	Censored	2023	Alive	2023	2013	2018	AAML1031	139.1	49	76	Yes	Yes	NA	No	No	No	No	No	No	Yes	No	No	No	No	No	No	Yes	No	Yes	No	No	+6 and see notes above	3	MLL	48,XX,+6,+8,t(11;19)(q23;p13.3)[18]/46,XX[2}	No	N/A	NA	No	No	NA	NA	NA	No	0	No	0	not in CR	CR	Standard Risk	No	Not done	Not done	Not done	Not done	Not done	NA	NA	NA	WHO Classification (final: path then study entry): AML, not otherwise categorized: Acute myelomonocytic leukemia															YES
TARGET-20-PAVUPX	Male	American Indian or Alaska Native	Not Hispanic or Latino	1051	Censored	2023	Alive	2023	2013	2019	AAML1031	280.1	86	78	Yes	No	NA	No	No	No	No	Yes	No	No	No	No	No	No	No	No	No	No	Yes	No	No	NA	2	MLL	46,XY,t(9;11)(p22;q23),der(20)t(9;20)(q13;p13)[20]	No	N/A	NA	No	No	NA	NA	NA	No	0	No	0	CR	CR	Standard Risk	No	Not done	Not done	Not done	Not done	Not done	NA	NA	NA	WHO Classification (final: path then study entry): AML with t(9;11)(p22;q23); MLLT3-MLL															YES
TARGET-20-PAVWRI	Male	White	Not Hispanic or Latino	2987	Censored	2026	Alive	2026	2013	2019	AAML1031	10.2	71	65	Yes	Unknown	NA	No	Yes	No	No	No	No	No	No	No	Yes	No	No	No	No	No	No	Yes	No	#NAME?	3	t(8;21)	45,X,-Y,t(8;21)(q22;q22)[12]/45,idem,del(7)(q22q32)[8]	No	N/A	NA	No	No	NA	NA	NA	No	0	No	0	CR	CR	Low Risk	No	Not done	Not done	Not done	Not done	Not done	NA	NA	NA	WHO Classification (final: path then study entry): AML with t(8;21)(q22;q22); RUNX1-RUNX1T1															YES
TARGET-20-PAVHWK	Female	White	Not Hispanic or Latino	3072	Censored	2030	Alive	2030	2012	2018	AAML1031	6.7	62	3	Yes	Unknown	NA	No	No	No	No	No	No	No	Yes	No	No	No	No	No	Yes	No	No	No	No	NA	2	inv(16)	47,XX,+8,inv(16)(p13.1q22)[20]	No	N/A	NA	No	No	NA	NA	NA	No	0	No	0	CR	CR	Low Risk	No	Not done	Not done	Not done	Not done	Not done	NA	NA	NA	WHO Classification (final: path then study entry): AML with inv(16)(p13q22) or t(16;16)(p13;q22); CBFB-MYH11															YES
TARGET-20-PAVKBW	Male	White	Not Hispanic or Latino	6794	Censored	2034	Alive	2034	2013	2018	AAML1031	83.9	81	62	Yes	Unknown	NA	No	No	No	No	No	No	No	Yes	No	Yes	No	No	No	No	No	No	No	No	NA	2	inv(16)	46,XY,inv(16)(p13.1q22)[2]/46,idem,del(7)(q31)[18]	No	N/A	NA	No	No	NA	NA	NA	No	0	No	0	CR	CR	Low Risk	No	Not done	Not done	Not done	Not done	Not done	NA	NA	NA	WHO Classification (final: path then study entry): AML with inv(16)(p13q22) or t(16;16)(p13;q22); CBFB-MYH11															YES
TARGET-20-PAVFHT	Female	White	Not Hispanic or Latino	880	Censored	2044	Alive	2044	2012	2018	AAML1031	5.4	95	0	Yes	Unknown	NA	No	No	No	No	Yes	No	No	No	No	No	No	No	No	No	No	Yes	No	No	NA	1	MLL	46,XX,t(9;11)(p22;q23)[20]	No	N/A	NA	No	No	NA	NA	NA	No	0	No	0	CR	CR	Standard Risk	No	Not done	Not done	Not done	Not done	Not done	NA	NA	NA	WHO Classification (final: path then study entry): AML with t(9;11)(p22;q23); MLLT3-MLL															YES
TARGET-20-PAVBZM	Female	White	Not Hispanic or Latino	3873	Censored	2047	Alive	2047	2012	2018	AAML1031	115.5	93	78	Yes	Unknown	NA	Yes	No	No	No	No	No	No	No	No	No	No	No	No	No	No	No	No	No	NA	1	Other	46,XX,t(6;9)(p23;q34)[20]	Yes	4.47	NA	No	No	NA	NA	NA	Yes	23	NA	NA	not in CR	unevaluable	High Risk	No	Not done	Not done	Not done	Not done	Not done	NA	NA	NA	WHO Classification (final: path then study entry): AML with t(6;9)(p23;q34); DEK-NUP214															YES
TARGET-20-PAVEZN	Female	White	Not Hispanic or Latino	7090	Censored	2047	Alive	2047	2012	2018	AAML1031	39.9	73	84	Yes	Unknown	NA	No	No	No	No	No	No	No	No	No	No	Yes	No	No	No	No	No	No	No	del(9)(q12q32)	1	Other	46,XX,del(9)(q12q32)[10]/46,XX[15]	No	N/A	NA	No	Yes	NA	NA	NA	No	0	No	0	CR	CR	Low Risk	No	Not done	Not done	Not done	Not done	Not done	NA	NA	NA	WHO Classification (final: path then study entry): AML with myelodysplasia-related changes															YES
TARGET-20-PAUYHB	Male	White	Not Hispanic or Latino	6237	Censored	2069	Alive	2069	2012	2018	AAML1031	12	87	58	Yes	Unknown	NA	No	No	No	No	No	No	No	No	No	No	No	No	No	No	No	No	No	No	NA	0	Normal	46,XY[20]	No	N/A	NA	No	Yes	NA	NA	NA	No	0	No	0	CR	CR	Low Risk	No	Not done	Not done	Not done	Not done	Not done	NA	NA	NA	WHO Classification (final: path then study entry): AML, not otherwise categorized: Acute myelomonocytic leukemia															YES
TARGET-20-PAVIXV	Female	White	Not Hispanic or Latino	5669	Censored	2081	Alive	2081	2012	2018	AAML1031	17.8	92	92	Yes	Unknown	NA	No	No	No	No	No	No	No	No	No	No	No	No	No	No	No	No	No	No	NA	2	Other	48,XX,+4,+21[4]/46,XX[16]	No	N/A	NA	Yes	No	NA	NA	NA	No	0	No	0	CR	CR	Low Risk	No	Not done	Not done	Not done	Not done	Not done	NA	NA	NA	WHO Classification (final: path then study entry): AML, not otherwise categorized: AML without maturation															YES
TARGET-20-PAVBVP	Female	White	Hispanic or Latino	6308	Censored	2085	Alive	2085	2012	2018	AAML1031	5.4	44	0	Yes	Yes	NA	No	No	No	No	No	No	No	No	No	No	No	No	No	Yes	No	No	No	No	der(2)t(1;2)(q31.2;q37.1)	2	Other	47,XX,der(2)t(1;2)(q31.2;q37.1),+8[8]/46,XX[12]	No	N/A	NA	Yes	No	NA	NA	NA	No	0	No	0	CR	CR	Low Risk	No	Not done	Not done	Not done	Not done	Not done	NA	NA	NA	WHO Classification (final: path then study entry): AML, not otherwise categorized: Acute monoblastic/acute monocytic leukemia															YES
TARGET-20-PAVBEM	Female	White	Hispanic or Latino	1681	Censored	2090	Alive	2090	2012	2018	AAML1031	6.3	59	34	Yes	Unknown	NA	No	Yes	No	No	No	No	No	No	No	No	No	No	No	No	No	No	No	No	NA	>6	t(8;21)	46,X,der(X)add(X)(p22.1)ins(X;?)(q22;?)t(X;14)(q22;q11.2),t(1;8)(q25;q24.1),add(4)(p16),t(8;21)(q22;q22),-10,add(14)(q11.2),+mar[19]/46,XX[4]	No	N/A	NA	No	No	NA	NA	NA	No	0	No	0	CR	CR	Low Risk	No	Not done	Not done	Not done	Not done	Not done	NA	NA	NA	WHO Classification (final: path then study entry): AML with t(8;21)(q22;q22); RUNX1-RUNX1T1															YES
TARGET-20-PAVDAJ	Female	White	Not Hispanic or Latino	6518	Censored	2104	Alive	2104	2012	2018	AAML1031	5.3	0	30	Yes	No	NA	No	No	No	No	No	No	No	No	No	No	No	No	No	No	No	No	No	No	NA	0	Normal	46,XX[20]	No	N/A	NA	No	Yes	NA	NA	NA	NA	NA	No	0	CR	CR	Low Risk	No	Not done	Not done	Not done	Not done	Not done	NA	NA	NA	WHO Classification (final: path then study entry): AML, not otherwise categorized: AML with maturation															YES
TARGET-20-PAUZVW	Male	Black or African American	Not Hispanic or Latino	4088	Censored	2111	Alive	2111	2012	2018	AAML1031	145	49	62	Yes	Unknown	NA	No	No	No	No	No	No	No	No	No	No	No	No	No	No	No	No	No	No	NA	0	Normal	46,XY[20]	No	N/A	NA	No	Yes	NA	NA	NA	No	0	No	0	CR	CR	Low Risk	No	Not done	Not done	Not done	Not done	Not done	NA	NA	NA	WHO Classification (final: path then study entry): Provisional entity: AML with mutated CEBPA															YES
TARGET-20-PAUZRY	Female	White	Hispanic or Latino	6512	Censored	2115	Alive	2115	2012	2018	AAML1031	17.1	53	32	Yes	No	NA	No	No	No	No	No	No	No	No	No	No	No	No	No	No	No	No	No	No	NA	0	Normal	46,XX.cryp ins(21)(8;21)(q22;q22q22)[?]	No	N/A	NA	No	No	NA	NA	NA	No	0	No	0	not in CR	CR	Standard Risk	No	Not done	Not done	Not done	Not done	Not done	NA	NA	NA	WHO Classification (final: path then study entry): AML with t(8;21)(q22;q22); RUNX1-RUNX1T1															YES
TARGET-20-PAVAFJ	Male	Black or African American	Not Hispanic or Latino	5470	Censored	2121	Alive	2121	2012	2018	AAML1031	6.5	22	33	Yes	Unknown	NA	No	Yes	No	No	No	No	No	No	No	No	No	No	No	No	No	No	Yes	No	#NAME?	2	t(8;21)	45,X,-Y,t(8;21)(q22;q22)[12]/46,XY[8]	No	N/A	NA	No	No	NA	NA	NA	No	0	NA	NA	CR	CR	Low Risk	No	Not done	Not done	Not done	Not done	Not done	NA	NA	NA	WHO Classification (final: path then study entry): AML with t(8;21)(q22;q22); RUNX1-RUNX1T1															YES
TARGET-20-PAULRS	Male	White	Not Hispanic or Latino	6387	Censored	2122	Alive	2122	2011	2017	AAML1031	24.9	27	51	Yes	Unknown	NA	No	Yes	No	No	No	No	No	No	No	Yes	No	No	No	No	No	No	Yes	No	#NAME?	3	t(8;21)	46,XY,del(7)(q32q34),t(8;21)(q22;q22)[5]/45,idem,-Y[14]	No	N/A	NA	No	No	NA	NA	NA	Yes	2.3	Yes	NA	CR	CR	Low Risk	No	Not done	Not done	Not done	Not done	Not done	NA	NA	NA	WHO Classification (final: path then study entry): AML with t(8;21)(q22;q22); RUNX1-RUNX1T1															YES
TARGET-20-PAVPZJ	Male	White	Not Hispanic or Latino	3291	Censored	2136	Alive	2136	2013	2019	AAML1031	5.1	71	42	Yes	No	NA	No	No	No	No	No	No	No	No	No	No	No	No	No	No	No	No	Yes	No	#NAME?	1	Other	45,X,-Y[22]	No	N/A	NA	Yes	No	NA	NA	NA	No	0	No	0	CR	CR	Low Risk	No	Not done	Not done	Not done	Not done	Not done	NA	NA	NA	WHO Classification (final: path then study entry): Provisional entity: AML with mutated NPM1															YES
TARGET-20-PAUWYG	Male	Unknown	Not Hispanic or Latino	3034	Censored	2149	Alive	2149	2012	2018	AAML1031	44.6	45	25	Yes	Unknown	NA	No	No	No	No	No	No	No	Yes	No	No	No	No	No	No	No	No	No	No	NA	1	inv(16)	46,XY,inv(16)(p13.1q22)[5]/46,XY[11]	No	N/A	NA	No	No	NA	NA	NA	No	0	No	0	CR	CR	Low Risk	No	Not done	Not done	Not done	Not done	Not done	NA	NA	NA	WHO Classification (final: path then study entry): AML with inv(16)(p13q22) or t(16;16)(p13;q22); CBFB-MYH11															YES
TARGET-20-PAUVWV	Female	White	Not Hispanic or Latino	119	Censored	2159	Alive	2159	2012	2018	AAML1031	12.8	70	8	Yes	Unknown	NA	No	No	No	No	No	No	Yes	No	No	No	No	No	No	No	No	Yes	No	No	NA	1	MLL	46,XX,t(11;19)(q23;p13.3)[17]/46,XX[3]	No	N/A	NA	No	No	NA	NA	NA	No	0	No	0	CR	CR	Standard Risk	No	Not done	Not done	Not done	Not done	Not done	NA	NA	NA	WHO Classification (final: path then study entry): AML with t(9;11)(p22;q23); MLLT3-MLL															YES
TARGET-20-PAVPWB	Male	White	Not Hispanic or Latino	6651	Censored	2160	Alive	2160	2013	2019	AAML1031	8.3	21.8	45	Yes	Unknown	NA	No	Yes	No	No	No	No	No	No	No	No	No	No	No	No	No	No	Yes	No	#NAME?	2	t(8;21)	46,XY,t(7;21;8)(p15;q22;q22)[6]/45,idem,-Y[11]/46,XY[3]	No	N/A	NA	No	No	NA	NA	NA	No	0	No	0	CR	CR	Low Risk	No	Not done	Not done	Not done	Not done	Not done	NA	NA	NA	WHO Classification (final: path then study entry): AML with t(8;21)(q22;q22); RUNX1-RUNX1T1															YES
TARGET-20-PAVKFD	Female	Unknown	Not Hispanic or Latino	1638	Censored	2163	Alive	2163	2013	2018	AAML1031	6.1	61	32	Yes	Unknown	NA	No	Yes	No	No	No	No	No	No	No	No	Yes	No	No	No	No	No	No	No	inv(7)(q22q36),del(9)(q22q32),+del(9)(q22q32)	4	t(8;21)	47,XX,inv(7)(q22q36),t(8;21)(q22;q22),del(9)(q22q32),+del(9)(q22q32)[18]/46,XX[2]	Yes	0.03	NA	No	No	NA	NA	NA	No	0	No	0	CR	CR	Low Risk	No	Not done	Not done	Not done	Not done	Not done	NA	NA	NA	WHO Classification (final: path then study entry): AML, not otherwise categorized															YES
TARGET-20-PAVPLI	Female	Unknown	Not Hispanic or Latino	7001	Censored	2175	Alive	2175	2013	2019	AAML1031	5.9	39	32	Yes	Unknown	NA	No	Yes	No	No	No	No	No	No	No	No	No	No	No	Yes	No	No	No	Yes	#NAME?	5	t(8;21)	46,XX,t(8;21)(q22;q22)[12]/45,idem,-X[5]/49,XX,+4,+8,+8[3]/46,XX[1]	No	N/A	NA	No	No	NA	NA	NA	Yes	1.7	No	0	CR	CR	Low Risk	No	Not done	Not done	Not done	Not done	Not done	NA	NA	NA	WHO Classification (final: path then study entry): AML with t(8;21)(q22;q22); RUNX1-RUNX1T1															YES
TARGET-20-PAVIDJ	Male	White	Not Hispanic or Latino	281	Censored	2190	Alive	2190	2012	2018	AAML1031	118.1	52.5	6.4	Yes	No	NA	No	No	No	No	No	No	No	Yes	No	No	No	No	No	No	No	No	No	No	NA	1	inv(16)	46,XY,inv(16)(p13.1q22)[15]/46,XY[5]	No	N/A	NA	No	No	NA	NA	NA	No	0	No	0	CR	CR	Low Risk	No	Not done	Not done	Not done	Not done	Not done	NA	NA	NA	WHO Classification (final: path then study entry): AML with inv(16)(p13q22) or t(16;16)(p13;q22); CBFB-MYH11															YES
TARGET-20-PAVDBK	Male	Black or African American	Not Hispanic or Latino	5696	Censored	2195	Alive	2195	2012	2018	AAML1031	32.3	90	54	Yes	No	NA	No	Yes	No	No	No	No	No	No	No	No	No	No	No	No	No	No	No	No	NA	1	t(8;21)	46,XY,t(8;21)(q22;q22)[20]/46,XY[2]	No	N/A	NA	No	No	NA	NA	NA	No	0	No	0	CR	CR	Low Risk	No	Not done	Not done	Not done	Not done	Not done	NA	NA	NA	WHO Classification (final: path then study entry): AML with t(8;21)(q22;q22); RUNX1-RUNX1T1															YES
TARGET-20-PAVANX	Female	White	Not Hispanic or Latino	1408	Censored	2216	Alive	2216	2012	2018	AAML1031	22.5	86	34	Yes	Unknown	NA	No	No	No	No	No	No	No	No	No	No	No	No	No	Yes	No	No	No	No	add(19)(q13.3)	2	Other	47,XX,+8,add(19)(q13.3)[19]/46,XX[2]	No	N/A	NA	Yes	No	NA	NA	NA	No	0	No	0	CR	CR	Low Risk	No	Not done	Not done	Not done	Not done	Not done	NA	NA	NA	WHO Classification (final: path then study entry): AML, not otherwise categorized: Acute monoblastic/acute monocytic leukemia															YES
TARGET-20-PAVIYH	Female	White	Not Hispanic or Latino	1054	Censored	2233	Alive	2233	2012	2019	AAML1031	5.9	7	3.7	Yes	Unknown	NA	No	No	No	No	Yes	No	No	No	No	No	No	No	No	No	No	Yes	No	No	NA	1	MLL	46,XX,t(9;11)(p22;q23)[18]/46,XX[2]	No	N/A	NA	No	No	NA	NA	NA	No	0	No	0	CR	CR	Standard Risk	No	Not done	Not done	Not done	Not done	Not done	NA	NA	NA	WHO Classification (final: path then study entry): AML with t(9;11)(p22;q23); MLLT3-MLL															YES
TARGET-20-PAVBAY	Male	Unknown	Hispanic or Latino	1909	Censored	2234	Alive	2234	2012	2018	AAML1031	36.3	59	74.5	Yes	Yes	NA	No	Yes	No	No	No	No	No	No	No	No	No	No	No	No	No	No	No	No	NA	2	t(8;21)	46,XY,t(8;21)(q22;q22)[15]/92,idemx2[4]/46,XY[1]	No	N/A	NA	No	No	NA	NA	NA	No	0	No	0	CR	CR	Low Risk	No	Not done	Not done	Not done	Not done	Not done	NA	NA	NA	WHO Classification (final: path then study entry): AML with t(8;21)(q22;q22); RUNX1-RUNX1T1															YES
TARGET-20-PAURLB	Male	Unknown	Unknown	621	Censored	2245	Alive	2245	2011	2018	AAML1031	35.7	32	NA	Yes	Unknown	NA	No	No	No	No	No	No	No	No	No	No	No	No	Yes	No	No	No	No	No	NA	1	Other	45,XY,-7[17]/46,XY[3]	No	N/A	NA	Yes	No	NA	NA	NA	No	0	No	0	CR	CR	Low Risk	No	Not done	Not done	Not done	Not done	Not done	NA	NA	NA	WHO Classification (final: path then study entry): AML with myelodysplasia-related changes															YES
TARGET-20-PAVJPL	Female	White	Not Hispanic or Latino	228	Censored	2248	Alive	2248	2012	2019	AAML1031	11.4	0	0	Yes	No	NA	No	No	No	No	No	No	No	No	No	No	No	No	No	No	No	No	No	No	NA	0	Normal	46,XX[20]	No	N/A	NA	No	No	NA	NA	NA	No	0	No	0	CR	CR	Standard Risk	No	Not done	Not done	Not done	Not done	Not done	NA	NA	NA	WHO Classification (final: path then study entry): Myeloid sarcoma															YES
TARGET-20-PAVGIV	Male	Black or African American	Not Hispanic or Latino	2513	Censored	2283	Alive	2283	2012	2019	AAML1031	56.6	40	40	Yes	Yes	NA	No	No	No	No	No	No	No	Yes	No	Yes	No	No	No	No	No	No	No	No	NA	2	inv(16)	46,XY,inv(16)(p13.1q22)[9]/46,idem,del(7)(q32)[7]/46,XY[4]	No	N/A	NA	No	No	NA	NA	NA	No	0	No	0	CR	CR	Low Risk	No	Not done	Not done	Not done	Not done	Not done	NA	NA	NA	WHO Classification (final: path then study entry): AML with inv(16)(p13q22) or t(16;16)(p13;q22); CBFB-MYH11															YES
TARGET-20-PAUWYZ	Female	White	Not Hispanic or Latino	6542	Censored	2291	Alive	2291	2012	2018	AAML1031	2.8	42	17	Yes	No	NA	No	No	No	No	No	No	No	No	No	No	No	No	No	No	No	No	No	No	NA	0	Normal	46,XX[20]	No	N/A	NA	No	Yes	NA	NA	NA	No	0	No	0	CR	CR	Low Risk	No	Not done	Not done	Not done	Not done	Not done	NA	NA	NA	WHO Classification (final: path then study entry): AML, not otherwise categorized: AML with maturation															YES
TARGET-20-PAVCRM	Female	White	Not Hispanic or Latino	1150	Censored	2297	Alive	2297	2012	2018	AAML1031	15.9	73	42	Yes	Unknown	NA	No	No	No	No	No	No	No	No	No	No	No	No	No	No	No	No	No	No	NA	0	Normal	NA	No	N/A	NA	No	No	NA	NA	NA	No	0	NA	NA	CR	CR	Standard Risk	No	Not done	Not done	Not done	Not done	Not done	NA	NA	NA	WHO Classification (final: path then study entry): AML, not otherwise categorized: Acute megakaryoblastic leukemia															YES
TARGET-20-PAVCHU	Male	White	Hispanic or Latino	5687	Censored	2311	Alive	2311	2012	2018	AAML1031	5.2	78	55	Yes	No	NA	No	Yes	No	No	No	No	No	No	No	No	No	No	No	No	No	No	Yes	No	#NAME?	2	t(8;21)	45,X,-Y,t(8;21)(q22;q22)[20]	No	N/A	NA	No	No	NA	NA	NA	No	0	NA	NA	CR	CR	Low Risk	No	Not done	Not done	Not done	Not done	Not done	NA	NA	NA	WHO Classification (final: path then study entry): AML with t(8;21)(q22;q22); RUNX1-RUNX1T1															YES
TARGET-20-PAUYSN	Male	White	Not Hispanic or Latino	382	Censored	2326	Alive	2326	2012	2018	AAML1031	3.8	21	0	Yes	Unknown	NA	No	No	No	No	No	Yes	No	No	No	No	No	No	No	Yes	No	Yes	No	No	NA	2	MLL	46,XY,t(10;11)(p12;q23)inv(11)(q13q23)[19]/47,idem,+8[2]/46,XY[51]	No	N/A	NA	No	No	NA	NA	NA	No	0	No	0	CR	CR	Standard Risk	No	Not done	Not done	Not done	Not done	Not done	NA	NA	NA	WHO Classification (final: path then study entry): AML, not otherwise categorized: Acute monoblastic/acute monocytic leukemia															YES
TARGET-20-PAVFWI	Female	Asian	Not Hispanic or Latino	6050	Censored	2326	Alive	2326	2012	2019	AAML1031	3.4	55	29	Yes	Unknown	NA	No	Yes	No	No	No	No	No	No	No	No	No	No	No	No	No	No	No	No	del(2)(q33)	2	t(8;21)	46,XX,del(2)(q33),t(8;21)(q22;q22)[15]/46,XX[5]	No	N/A	NA	No	No	NA	NA	NA	No	0	No	0	unevaluable	CR	Low Risk	No	Not done	Not done	Not done	Not done	Not done	NA	NA	NA	WHO Classification (final: path then study entry): AML with t(8;21)(q22;q22); RUNX1-RUNX1T1															YES
TARGET-20-PAVCFR	Female	White	Not Hispanic or Latino	5073	Censored	2329	Alive	2329	2012	2018	AAML1031	116.4	70	30	Yes	Unknown	NA	No	No	No	No	No	No	No	Yes	No	No	No	No	No	No	No	No	No	No	NA	1	inv(16)	46,XX,inv(16)(p13.1q22)[20]	No	N/A	NA	No	No	NA	NA	NA	No	0	No	0	CR	CR	Low Risk	No	Not done	Not done	Not done	Not done	Not done	NA	NA	NA	WHO Classification (final: path then study entry): AML with inv(16)(p13q22) or t(16;16)(p13;q22); CBFB-MYH11															YES
TARGET-20-PAVAKA	Male	Asian	Not Hispanic or Latino	1320	Censored	2331	Alive	2331	2012	2018	AAML1031	65	80	64	Yes	Unknown	NA	No	No	No	No	No	No	No	Yes	No	No	No	No	No	No	No	No	No	No	NA	1	inv(16)	46,XY,inv(16)(p13.1q22)[18]/46,XY[2]	No	N/A	NA	No	No	NA	NA	NA	No	0	No	0	CR	CR	Low Risk	No	Not done	Not done	Not done	Not done	Not done	NA	NA	NA	WHO Classification (final: path then study entry): AML with inv(16)(p13q22) or t(16;16)(p13;q22); CBFB-MYH11															YES
TARGET-20-PAVGBH	Male	Asian	Not Hispanic or Latino	700	Censored	2333	Alive	2333	2012	2019	AAML1031	21.4	24	0	Yes	Unknown	NA	No	No	No	No	No	No	No	No	No	No	No	No	No	Yes	No	No	No	No	NA	1	Other	47,XY,+8[3]/46,XY[17]	No	N/A	NA	Yes	No	NA	NA	NA	No	0	No	0	CR	CR	Low Risk	No	Not done	Not done	Not done	Not done	Not done	NA	NA	NA	WHO Classification (final: path then study entry): AML, not otherwise categorized: Acute monoblastic/acute monocytic leukemia															YES
TARGET-20-PAUNVN	Female	White	Not Hispanic or Latino	7284	Censored	2341	Alive	2341	2011	2018	AAML1031	15.3	60	32	Yes	Unknown	NA	No	No	No	No	No	No	No	No	No	No	No	No	No	No	No	No	No	No	NA	0	Normal	46,XX[20]	Yes	0.33	NA	Yes	No	NA	NA	NA	No	0	No	0	CR	CR	Low Risk	No	Not done	Not done	Not done	Not done	Not done	NA	NA	NA	WHO Classification (final: path then study entry): Provisional entity: AML with mutated NPM1															YES
TARGET-20-PAUSTM	Female	Asian	Not Hispanic or Latino	3126	Censored	2350	Alive	2350	2012	2018	AAML1031	21.6	43	23	Yes	Unknown	NA	No	Yes	No	No	No	No	No	No	No	No	No	No	No	No	No	No	No	Yes	NA	2	t(8;21)	45,X,-X,cryp ins(8;21)(q22;q22)[20]/46,XX.ish ins(8;21)(q22;q22q22)(RUNX1T1+,RUNX1+;RUNX1+;RUNX1T1-)	No	N/A	NA	No	No	NA	NA	NA	No	0	NA	NA	CR	CR	Low Risk	No	Not done	Not done	Not done	Not done	Not done	NA	NA	NA	WHO Classification (final: path then study entry): AML with t(8;21)(q22;q22); RUNX1-RUNX1T1															YES
TARGET-20-PAUTWE	Male	White	Not Hispanic or Latino	664	Censored	2355	Alive	2355	2012	2018	AAML1031	15.3	62.2	28	Yes	No	NA	No	No	No	No	No	No	No	No	No	No	No	No	No	No	No	No	No	No	NA	1	Other	46,XY,inv(9)(p22q34)[19]/46,XY[1]	No	N/A	NA	No	No	NA	NA	NA	No	0	No	0	CR	CR	Standard Risk	No	Not done	Not done	Not done	Not done	Not done	NA	NA	NA	WHO Classification (final: path then study entry): AML, not otherwise categorized: AML with maturation															YES
TARGET-20-PAVAGA	Female	White	Not Hispanic or Latino	5672	Censored	2356	Alive	2356	2012	2018	AAML1031	117.5	85	85	Yes	Unknown	NA	No	No	No	No	No	No	No	No	No	No	No	No	No	No	No	No	No	No	NA	0	Normal	46,XX[20]	Yes	0.72	NA	No	No	NA	NA	NA	Yes	2.6	NA	NA	not in CR	unevaluable	High Risk	No	Not done	Not done	Not done	Not done	Not done	NA	NA	NA	WHO Classification (final: path then study entry): AML, not otherwise categorized: Acute monoblastic/acute monocytic leukemia															YES
TARGET-20-PAUTIK	Female	Unknown	Not Hispanic or Latino	2726	Censored	2358	Alive	2358	2012	2018	AAML1031	27.4	75	17	Yes	Unknown	NA	No	Yes	No	No	No	No	No	No	No	No	No	No	No	No	No	No	No	No	NA	1	t(8;21)	46,XX,t(8;21)(q22;q22)[20]	No	N/A	NA	No	No	NA	NA	NA	No	0	No	0	CR	CR	Low Risk	No	Not done	Not done	Not done	Not done	Not done	NA	NA	NA	WHO Classification (final: path then study entry): AML with t(8;21)(q22;q22); RUNX1-RUNX1T1															YES
TARGET-20-PAVCJW	Female	Unknown	Hispanic or Latino	32	Censored	2359	Alive	2359	2012	2019	AAML1031	15.1	26	0	Yes	No	NA	No	No	No	No	No	No	No	No	No	No	No	No	No	No	No	No	No	No	NA	1	Other	46,XX,t(1;22)(p13;q13)[18]/46,XX[2]	No	N/A	NA	No	No	NA	NA	NA	No	0	No	0	CR	CR	Standard Risk	No	Not done	Not done	Not done	Not done	Not done	NA	NA	NA	WHO Classification (final: path then study entry): AML (megakaryoblastic) with t(1;22)(p13;q13); RMB15-MKL1															YES
TARGET-20-PAUZXP	Male	White	Hispanic or Latino	6143	Censored	2360	Alive	2360	2012	2018	AAML1031	18.5	23	NA	Yes	Unknown	NA	No	No	No	No	No	No	No	No	No	No	No	No	No	No	No	No	No	No	NA	0	Normal	46,XY[22]	No	N/A	NA	Yes	No	NA	NA	NA	No	0	No	0	CR	CR	Low Risk	No	Not done	Not done	Not done	Not done	Not done	NA	NA	NA	WHO Classification (final: path then study entry): AML, not otherwise categorized															YES
TARGET-20-PAVDAB	Male	White	Hispanic or Latino	2846	Censored	2362	Alive	2362	2012	2019	AAML1031	5.8	77	38	Yes	No	NA	No	Yes	No	No	No	No	No	No	No	No	No	No	No	No	No	No	Yes	No	#NAME?	2	t(8;21)	45,X,-Y,t(8;21)(q22;q22)[18]/46,XY[2]	No	N/A	NA	No	No	NA	NA	NA	No	0	No	0	CR	CR	Low Risk	No	Not done	Not done	Not done	Not done	Not done	NA	NA	NA	WHO Classification (final: path then study entry): AML with t(8;21)(q22;q22); RUNX1-RUNX1T1															YES
TARGET-20-PAVEMX	Female	Unknown	Hispanic or Latino	3769	Censored	2362	Alive	2362	2012	2019	AAML1031	20.6	56	64	Yes	Unknown	NA	No	Yes	No	No	No	No	No	No	No	No	No	No	No	No	No	No	No	No	NA	1	t(8;21)	46,XX,t(8;21)(q22;q22)[20]	No	N/A	NA	No	No	NA	NA	NA	No	0	No	0	CR	CR	Low Risk	No	Not done	Not done	Not done	Not done	Not done	NA	NA	NA	WHO Classification (final: path then study entry): AML with t(8;21)(q22;q22); RUNX1-RUNX1T1															YES
TARGET-20-PAUSFM	Male	American Indian or Alaska Native	Hispanic or Latino	1645	Censored	2372	Alive	2372	2012	2018	AAML1031	6.5	30	7	Yes	Unknown	NA	No	No	No	No	No	No	No	No	No	No	No	No	No	No	No	Yes	No	No	NA	1	MLL	46,XX,cryp add(11)(q23).nuc ish MLL sep (del 3'MLL)	Yes	0.03	NA	No	No	NA	NA	NA	No	0	No	0	CR	CR	Standard Risk	No	Not done	Not done	Not done	Not done	Not done	NA	NA	NA	WHO Classification (final: path then study entry): AML, not otherwise categorized: AML with maturation															YES
TARGET-20-PAUWRZ	Male	White	Not Hispanic or Latino	4969	Censored	2375	Alive	2375	2012	2018	AAML1031	210.4	100	69	Yes	Unknown	NA	No	No	No	No	No	No	No	Yes	No	No	No	No	No	No	No	No	No	No	der(7)t(7;11)(q37;q22)	2	inv(16)	46,XY,der(7)t(7;11)(q37;q22),inv(16)(p13.3q22)[20]	No	N/A	NA	No	No	NA	NA	NA	No	0	NA	NA	CR	CR	Low Risk	No	Not done	Not done	Not done	Not done	Not done	NA	NA	NA	WHO Classification (final: path then study entry): AML with inv(16)(p13q22) or t(16;16)(p13;q22); CBFB-MYH11															YES
TARGET-20-PAUZRX	Male	Black or African American	Not Hispanic or Latino	6334	Censored	2393	Alive	2393	2012	2019	AAML1031	90.5	52	55	Yes	No	NA	No	Yes	No	No	No	No	No	No	No	No	No	No	No	No	No	No	No	No	21	2	t(8;21)	46,XY,t(8;16;21)(q22;p11.2;q22)[16]/47,idem,+21[4]	No	N/A	NA	No	No	NA	NA	NA	Yes	2.3	No	0	CR	CR	Low Risk	No	Not done	Not done	Not done	Not done	Not done	NA	NA	NA	WHO Classification (final: path then study entry): AML with t(8;21)(q22;q22); RUNX1-RUNX1T1															YES
TARGET-20-PAUYWJ	Female	White	Hispanic or Latino	2293	Censored	2397	Alive	2397	2012	2018	AAML1031	61.8	40	62	Yes	Unknown	NA	No	Yes	No	No	No	No	No	No	No	No	No	No	No	No	No	No	No	No	NA	1	t(8;21)	46,XX,t(8;21)(q22;q22)[18]/46,XX[2]	No	N/A	NA	No	No	NA	NA	NA	No	0	No	0	CR	CR	Low Risk	No	Not done	Not done	Not done	Not done	Not done	NA	NA	NA	WHO Classification (final: path then study entry): AML with t(8;21)(q22;q22); RUNX1-RUNX1T1															YES
TARGET-20-PAUWYR	Female	White	Not Hispanic or Latino	5757	Censored	2400	Alive	2400	2012	2018	AAML1031	47.1	91	88	Yes	No	NA	No	No	No	No	No	No	Yes	No	No	No	No	No	No	Yes	No	Yes	No	No	NA	2	MLL	47,XX,+8,t(11;19)(q23;p13.3)[14]/46,XX[6]	No	N/A	NA	No	No	NA	NA	NA	No	0	No	0	CR	CR	Standard Risk	No	Not done	Not done	Not done	Not done	Not done	NA	NA	NA	WHO Classification (final: path then study entry): AML, not otherwise categorized: Acute monoblastic/acute monocytic leukemia															YES
TARGET-20-PAUYFL	Female	White	Not Hispanic or Latino	5359	Censored	2410	Alive	2410	2012	2018	AAML1031	3.9	52	25.5	Yes	Unknown	NA	No	No	No	No	No	No	No	No	No	No	No	No	No	No	No	No	No	No	NA	0	Normal	46,XX[30]	No	N/A	NA	No	Yes	NA	NA	NA	No	0	No	0	CR	CR	Low Risk	No	Not done	Not done	Not done	Not done	Not done	NA	NA	NA	WHO Classification (final: path then study entry): AML with myelodysplasia-related changes															YES
TARGET-20-PAUZPA	Female	White	Not Hispanic or Latino	372	Censored	2424	Alive	2424	2012	2019	AAML1031	14.7	56	0	Yes	Unknown	NA	No	No	No	No	No	No	No	No	No	No	No	No	No	No	No	No	No	No	der(1)t(1;11)(p36.1;q21),add(3)(p13),-11,der(11)t(3;11)(p13;p11.2),add(16)(p11.2),-17,+mar	>6	Other	46,XX,der(1)t(1;11)(p36.1;q21),add(3)(p13),-11,der(11)t(3;11)(p13;p11.2),add(16)(p11.2),-17,+19,+mar[3]/46,XX[77]	No	N/A	NA	No	No	NA	NA	NA	No	0	No	0	CR	CR	Standard Risk	No	Not done	Not done	Not done	Not done	Not done	NA	NA	NA	WHO Classification (final: path then study entry): AML with myelodysplasia-related changes															YES
TARGET-20-PAUKDH	Female	White	Hispanic or Latino	4783	Censored	2425	Alive	2425	2011	2018	AAML1031	11	68	48	Yes	Unknown	NA	No	Yes	No	No	No	No	No	No	No	No	No	No	No	No	No	No	No	No	NA	2	t(8;21)	46,XX,der(8)ins(21;8)(q22;q22q21.2),der(21)inv(21)(q21q22)ins(21;8)(q22q22q21.2)[20]	No	N/A	NA	No	No	NA	NA	NA	No	0	No	0	CR	CR	Low Risk	No	Not done	Not done	Not done	Not done	Not done	NA	NA	NA	WHO Classification (final: path then study entry): AML with t(8;21)(q22;q22); RUNX1-RUNX1T1															YES
TARGET-20-PAURKG	Female	White	Hispanic or Latino	6299	Censored	2462	Alive	2462	2011	2018	AAML1031	62.4	42	65	Yes	Unknown	NA	No	No	No	No	No	No	No	Yes	No	No	No	No	No	Yes	No	No	No	No	NA	2	inv(16)	46,XX,inv(16)(p13.1q22)[19]/47,idem,+8[1]	No	N/A	NA	No	No	NA	NA	NA	No	0	No	0	CR	CR	Low Risk	No	Not done	Not done	Not done	Not done	Not done	NA	NA	NA	WHO Classification (final: path then study entry): AML with inv(16)(p13q22) or t(16;16)(p13;q22); CBFB-MYH11															YES
TARGET-20-PAUTVU	Female	White	Not Hispanic or Latino	267	Censored	2468	Alive	2468	2012	2018	AAML1031	14.2	22	2	Yes	No	NA	No	No	No	No	No	No	No	No	No	No	No	No	No	No	No	No	No	No	NA	0	Normal	46,XX[43]	No	N/A	NA	No	No	NA	NA	NA	No	0	NA	NA	CR	CR	Standard Risk	No	Not done	Not done	Not done	Not done	Not done	NA	NA	NA	WHO Classification (final: path then study entry): AML, not otherwise categorized: Acute megakaryoblastic leukemia															YES
TARGET-20-PAUXRA	Female	White	Not Hispanic or Latino	6474	Censored	2474	Alive	2474	2012	2019	AAML1031	45.8	58.6	2	Yes	No	NA	No	No	No	No	No	No	No	No	No	No	No	No	No	No	No	No	No	No	NA	0	Normal	46,XX[20]	No	N/A	NA	Yes	No	NA	NA	NA	No	0	No	0	CR	CR	Low Risk	No	Not done	Not done	Not done	Not done	Not done	NA	NA	NA	WHO Classification (final: path then study entry): AML, not otherwise categorized: Acute monoblastic/acute monocytic leukemia															YES
TARGET-20-PAUZLS	Female	White	Not Hispanic or Latino	6325	Censored	2484	Alive	2484	2012	2019	AAML1031	8.1	60	2	Yes	No	NA	No	No	No	No	No	No	No	No	No	No	No	No	No	No	No	No	No	No	NA	0	Normal	46,XY[20]	No	N/A	NA	Yes	No	NA	NA	NA	No	0	No	0	CR	CR	Low Risk	No	Not done	Not done	Not done	Not done	Not done	NA	NA	NA	WHO Classification (final: path then study entry): AML, not otherwise categorized: AML with maturation															YES
TARGET-20-PAULDS	Female	American Indian or Alaska Native	Not Hispanic or Latino	5877	Censored	2502	Alive	2502	2011	2018	AAML1031	10.3	42	42	Yes	No	NA	No	Yes	No	No	No	No	No	No	No	No	No	No	No	No	No	No	Yes	Yes	#NAME?	2	t(8;21)	45,X,-X,ins(21;8)(q22;q11.2q22)[13]	No	N/A	NA	No	No	NA	NA	NA	No	0	No	0	CR	CR	Low Risk	No	Not done	Not done	Not done	Not done	Not done	NA	NA	NA	WHO Classification (final: path then study entry): AML with t(8;21)(q22;q22); RUNX1-RUNX1T1															YES
TARGET-20-PAUTYK	Female	White	Not Hispanic or Latino	5506	Censored	2506	Alive	2506	2012	2019	AAML1031	8.6	38	60	Yes	Unknown	NA	No	No	No	No	No	No	No	No	No	No	No	No	No	No	No	No	No	No	NA	0	Normal	46,XX[20]	No	N/A	NA	No	Yes	NA	NA	NA	Yes	0.4	No	0	CR	CR	Low Risk	No	Not done	Not done	Not done	Not done	Not done	NA	NA	NA	WHO Classification (final: path then study entry): AML with myelodysplasia-related changes															YES
TARGET-20-PAUURD	Male	White	Not Hispanic or Latino	1543	Censored	2521	Alive	2521	2012	2019	AAML1031	88.6	45	35	Yes	Unknown	NA	No	No	No	No	No	No	No	Yes	No	No	No	No	No	No	No	No	No	No	NA	1	inv(16)	46,XY,inv(16)(p13.1q22)[20]	No	N/A	NA	No	No	NA	NA	NA	No	0	No	0	CR	CR	Low Risk	No	Not done	Not done	Not done	Not done	Not done	NA	NA	NA	WHO Classification (final: path then study entry): AML with inv(16)(p13q22) or t(16;16)(p13;q22); CBFB-MYH11															YES
TARGET-20-PAUSBA	Male	Black or African American	Not Hispanic or Latino	290	Censored	2539	Alive	2539	2012	2018	AAML1031	35.5	69	45.7	Yes	Yes	NA	No	No	No	No	No	No	Yes	No	No	No	No	No	No	Yes	No	Yes	No	No	NA	2	MLL	46,XY,t(11;19)(q23;p13.1)[2]/47,idem,+8[18]	No	N/A	NA	No	No	NA	NA	NA	No	0	No	0	CR	CR	Standard Risk	No	Not done	Not done	Not done	Not done	Not done	NA	NA	NA	WHO Classification (final: path then study entry): AML, not otherwise categorized: Acute monoblastic/acute monocytic leukemia															YES
TARGET-20-PAUUTI	Male	White	Not Hispanic or Latino	4138	Censored	2546	Alive	2546	2012	2019	AAML1031	96.2	85	95	Unknown	No	NA	No	No	No	No	No	No	No	No	No	No	No	No	No	No	No	No	No	No	NA	0	Normal	46,XY[20]	No	N/A	NA	No	Yes	NA	NA	NA	No	0	No	0	CR	CR	Low Risk	No	Not done	Not done	Not done	Not done	Not done	NA	NA	NA	WHO Classification (final: path then study entry): Provisional entity: AML with mutated CEBPA															YES
TARGET-20-PAULSL	Female	White	Hispanic or Latino	646	Censored	2586	Alive	2586	2011	2018	AAML1031	11.3	80.5	18	Yes	No	NA	No	No	No	No	Yes	No	No	No	No	No	No	No	No	No	No	Yes	No	No	NA	1	MLL	46,XX,der(9)inv(9)(p22q34)t(9;11)(p22;q23),der(11)t(9;11)(p22;q23)[20]	No	N/A	NA	No	No	NA	NA	NA	No	0	No	0	CR	CR	Standard Risk	No	Not done	Not done	Not done	Not done	Not done	NA	NA	NA	WHO Classification (final: path then study entry): AML with t(9;11)(p22;q23); MLLT3-MLL															YES
TARGET-20-PAUIPM	Male	White	Not Hispanic or Latino	3561	Censored	2721	Alive	2721	2011	2019	AAML1031	27.7	95	33	Yes	No	NA	No	No	No	No	No	No	No	No	No	No	No	No	No	No	No	No	No	No	NA	0	Normal	NA	No	N/A	NA	No	No	NA	NA	NA	No	0	No	0	not in CR	CR	Standard Risk	No	Not done	Not done	Not done	Not done	Not done	NA	NA	NA	WHO Classification (final: path then study entry): AML, not otherwise categorized: Acute monoblastic/acute monocytic leukemia															YES
TARGET-20-PAWGAZ	Male	Black or African American	Not Hispanic or Latino	5267	Censored	203	Alive	203	2014	2014	AAML1031	2.8	30	0.9	Yes	No	NA	No	No	No	No	No	No	No	No	No	No	No	No	No	No	No	No	No	No	12	1	Other	47,XY,+12[2]/46,XY[100]	No	N/A	NA	No	No	NA	NA	NA	Yes	0.3	Yes	NA	CR	CR	Standard Risk	Yes	Not done	Not done	Not done	Not done	Not done	NA	NA	NA	WHO Classification (final: path then study entry): AML, not otherwise categorized: AML with maturation															NO
TARGET-20-PAXISV	Female	Asian	Not Hispanic or Latino	3732	Censored	386	Alive	386	2015	2016	AAML1031	6.5	40	17	Yes	No	NA	No	Yes	No	No	No	No	No	No	No	No	No	No	No	No	No	No	No	No	NA	1	t(8;21)	46,XX,t(8;21)(q22;q22)[17]/46,XX[3]	No	N/A	NA	No	No	NA	NA	NA	No	0	No	0	not in CR	CR	Low Risk	Yes	Not done	Not done	Not done	Not done	Not done	NA	NA	NA	WHO Classification (final: path then study entry): AML with t(8;21)(q22;q22); RUNX1-RUNX1T1															NO
TARGET-20-PAXACY	Male	White	Not Hispanic or Latino	5283	Censored	456	Alive	456	2015	2016	AAML1031	7.7	82	68	Yes	Unknown	NA	No	No	No	No	No	No	No	No	No	No	No	No	No	No	No	No	No	No	NA	0	Normal	46,XY[20]	Yes	0.66	NA	Yes	No	NA	NA	NA	No	0	No	NA	CR	CR	High Risk	Yes	Not done	Not done	Not done	Not done	Not done	NA	NA	NA	WHO Classification (final: path then study entry): AML, not otherwise categorized: AML with maturation															NO
TARGET-20-PAXBXU	Male	White	Not Hispanic or Latino	6493	Censored	669	Alive	669	2015	2017	AAML1031	34.5	68	50	Yes	No	NA	No	No	No	No	No	No	No	No	No	No	No	No	No	No	No	No	No	No	t(6;10)(p23;p14)	1	Other	46,XY,t(6;10)(p23;p14)[18]/46,XY[2]	Yes	2.94	NA	No	No	NA	NA	NA	No	0	No	NA	CR	CR	High Risk	Yes	Not done	Not done	Not done	Not done	Not done	NA	NA	NA	WHO Classification (final: path then study entry): AML, not otherwise categorized: Acute myelomonocytic leukemia															NO
TARGET-20-PAXMBS	Female	Native Hawaiian or other Pacific Islander	Not Hispanic or Latino	4047	Censored	820	Alive	820	2016	2018	AAML1031	93.7	29.8	32	Yes	Unknown	NA	No	Yes	No	No	No	No	No	No	No	No	No	No	No	No	No	No	No	No	gain of 15q	2	t(8;21)	46,XX,t(8;21)(q22;q22)[15]/46,idem,der(3)t(3;15)(q29;q11.2) [5]	No	N/A	NA	No	No	NA	NA	NA	Yes	7.8	Yes	NA	CR	CR	Low Risk	Yes	Not done	Not done	Not done	Not done	Not done	NA	NA	NA	WHO Classification (final: path then study entry): AML with t(8;21)(q22;q22); RUNX1-RUNX1T1															NO
TARGET-20-PAXKAH	Female	Black or African American	Not Hispanic or Latino	3301	Censored	905	Alive	905	2015	2018	AAML1031	104.1	33	37	Yes	Unknown	NA	No	No	No	No	No	No	No	No	No	No	No	No	Yes	No	No	No	No	No	NA	1	Other	45,XX,inv(2)(p21q21)c,-7[20]	No	N/A	NA	No	No	NA	NA	NA	NA	NA	NA	NA	CR	CR	High Risk	Yes	Not done	Not done	Not done	Not done	Not done	NA	NA	NA	WHO Classification (final: path then study entry): AML with myelodysplasia-related changes															NO
TARGET-20-PAXGKH	Female	American Indian or Alaska Native	Not Hispanic or Latino	3578	Censored	909	Alive	909	2015	2018	AAML1031	2.2	75	53	Yes	Unknown	NA	No	No	No	No	No	No	No	No	No	No	No	No	No	No	No	No	No	No	NA	0	Normal	46,XX[21]	Yes	0.55	NA	Yes	No	NA	NA	NA	NA	NA	No	NA	CR	CR	High Risk	Yes	Not done	Not done	Not done	Not done	Not done	NA	NA	NA	WHO Classification (final: path then study entry): Provisional entity: AML with mutated NPM1															NO
TARGET-20-PAUYHR	Male	White	Not Hispanic or Latino	5509	Censored	917	Alive	917	2012	2014	AAML1031	124	98	97.5	Yes	Unknown	NA	No	No	No	No	No	No	No	No	No	No	No	No	No	No	No	No	No	No	NA	1	Other	47,XX,+19[17]/46,XY[3]	No	N/A	NA	No	No	NA	NA	NA	Yes	79	Yes	NA	not in CR	CR	Standard Risk	Yes	Not done	Not done	Not done	Not done	Not done	NA	NA	NA	WHO Classification (final: path then study entry): AML, not otherwise categorized: AML, with minimal differentiation															NO
TARGET-20-PAXFWY	Male	White	Not Hispanic or Latino	4478	Censored	983	Alive	983	2015	2018	AAML1031	144	82	87	Yes	Unknown	NA	No	No	No	No	No	No	No	No	No	No	No	No	No	No	No	No	No	No	NA	0	Normal	46,XY[20]	No	N/A	NA	No	No	NA	NA	NA	Yes	65	Yes	NA	not in CR	CR	Standard Risk	Yes	Not done	Not done	Not done	Not done	Not done	NA	NA	NA	WHO Classification (final: path then study entry): AML, not otherwise categorized: AML without maturation															NO
TARGET-20-PAXIJL	Female	Unknown	Unknown	6250	Censored	990	Alive	990	2015	2018	AAML1031	3.3	22	23	Yes	No	NA	Yes	No	No	No	No	No	No	No	No	No	No	No	No	No	No	No	No	No	NA	1	Other	46,XX,t(6;9)(p22;q34)[17]/46,XX[3]	Yes	0.33	NA	No	No	NA	NA	NA	Yes	2.1	No	0	CR	CR	Standard Risk	Yes	Not done	Not done	Not done	Not done	Not done	NA	NA	NA	WHO Classification (final: path then study entry): AML with t(6;9)(p23;q34); DEK-NUP214															NO
TARGET-20-PAXGXR	Female	White	Not Hispanic or Latino	6519	Censored	995	Alive	995	2015	2018	AAML1031	28	90	60	Yes	Unknown	NA	No	No	No	No	No	No	No	No	No	No	No	No	No	No	No	No	No	No	NA	0	Normal	46,XX[20]	Yes	0.82	NA	No	No	NA	NA	NA	No	0	No	NA	CR	CR	High Risk	Yes	Not done	Not done	Not done	Not done	Not done	NA	NA	NA	WHO Classification (final: path then study entry): AML, not otherwise categorized: AML without maturation															NO
TARGET-20-PAXLJV	Male	White	Unknown	5129	Censored	1050	Alive	1050	2015	2018	AAML1031	392	95	92	Yes	No	NA	No	No	No	No	No	No	No	No	No	No	No	No	No	No	No	No	No	No	NA	0	Normal	46,XY[20]	Yes	0.79	NA	No	Yes	NA	NA	NA	NA	NA	NA	NA	CR	CR	High Risk	Yes	Not done	Not done	Not done	Not done	Not done	NA	NA	NA	WHO Classification (final: path then study entry): AML, not otherwise categorized: AML, with minimal differentiation															NO
TARGET-20-PAXDBF	Female	White	Not Hispanic or Latino	7271	Censored	1071	Alive	1071	2015	2018	AAML1031	1.6	93.5	7	Yes	Unknown	NA	No	No	No	No	No	No	No	No	No	No	No	No	No	No	No	Yes	No	No	der(16)t(11;16)(q13.4;q24)t(11;17)(q23;q12);der(2)t(2;11)(q37;q13.4)t(11;17)(q23;q12)	3	MLL	46,XX,t(11;17)(q23;q12)[4]/46,idem,der(16)t(11;16)(q13.4;q24)t(11;17)(q23;q12)[15]/46,idem,der(2)t(2;11)(q37;q13.4)t(11;17)(q23;q12)[5]	No	N/A	NA	No	No	NA	NA	NA	Yes	53	No	0	not in CR	CR	Standard Risk	Yes	Not done	Not done	Not done	Not done	Not done	NA	NA	NA	WHO Classification (final: path then study entry): AML, not otherwise categorized: Acute monoblastic/acute monocytic leukemia															NO
TARGET-20-PAWEVC	Female	Unknown	Not Hispanic or Latino	5385	Censored	1093	Alive	1093	2014	2017	AAML1031	210.7	95	94	Yes	Unknown	NA	No	No	No	No	No	No	No	No	No	No	No	No	No	Yes	No	No	No	No	NA	1	Other	47,XX,+8[19]/46,XX[1]	Yes	0.52	NA	No	No	NA	NA	NA	Yes	0.5	Yes	NA	CR	CR	High Risk	Yes	Not done	Not done	Not done	Not done	Not done	NA	NA	NA	WHO Classification (final: path then study entry): AML, not otherwise categorized: Acute monoblastic/acute monocytic leukemia															NO
TARGET-20-PAXFEE	Male	White	Not Hispanic or Latino	632	Censored	1096	Alive	1096	2015	2018	AAML1031	14.2	93	15	Yes	No	NA	Unknown	Unknown	Unknown	Unknown	Unknown	Unknown	Unknown	Unknown	Unknown	Unknown	Unknown	Unknown	Unknown	Unknown	Unknown	Unknown	Unknown	Unknown	NA	N/A	Unknown	NA	No	N/A	NA	No	No	NA	NA	NA	Yes	15	No	NA	not in CR	CR	NA	Yes	Not done	Not done	Not done	Not done	Not done	NA	NA	NA	WHO Classification (final: path then study entry): AML, not otherwise categorized: AML, with minimal differentiation															NO
TARGET-20-PAXBSE	Female	White	Not Hispanic or Latino	5091	Censored	1108	Alive	1108	2015	2018	AAML1031	6.5	84	66	Yes	Unknown	NA	No	No	No	No	No	No	No	No	No	No	No	No	No	No	No	No	No	No	NA	0	Normal	46,XX[20]	Yes	0.83	NA	No	Yes	NA	NA	NA	No	0	No	NA	CR	CR	High Risk	Yes	Not done	Not done	Not done	Not done	Not done	NA	NA	NA	WHO Classification (final: path then study entry): Provisional entity: AML with mutated CEBPA															NO
TARGET-20-PAXJNP	Male	White	Not Hispanic or Latino	6467	Censored	1110	Alive	1110	2015	2018	AAML1031	6.4	94	13	Yes	No	NA	No	No	No	No	No	No	No	No	No	No	No	No	Yes	No	No	No	No	No	NA	1	Other	45,XY,-7[20]	No	N/A	NA	No	No	NA	NA	NA	No	0	No	0	CR	CR	High Risk	Yes	Not done	Not done	Not done	Not done	Not done	NA	NA	NA	WHO Classification (final: path then study entry): AML with myelodysplasia-related changes															NO
TARGET-20-PAXBEF	Male	White	Not Hispanic or Latino	372	Censored	1113	Alive	1113	2015	2018	AAML1031	8	80	3	Yes	Unknown	NA	No	No	No	No	No	No	No	No	No	No	No	No	No	No	No	Yes	No	No	NA	1	MLL	46,Y,ins(11;X)(q23;q24q28)[17]/46,XY[3]	No	N/A	NA	No	No	NA	NA	NA	Yes	4.5	No	0	CR	CR	Standard Risk	Yes	Not done	Not done	Not done	Not done	Not done	NA	NA	NA	WHO Classification (final: path then study entry): AML, not otherwise categorized: AML without maturation															NO
TARGET-20-PAXLXJ	Male	White	Not Hispanic or Latino	4935	Censored	1120	Alive	1120	2015	2019	AAML1031	72.9	87	46	Yes	No	NA	Yes	No	No	No	No	No	No	No	No	No	No	No	No	No	No	No	No	No	NA	1	Other	46,XY,t(6;9)(p23;q34)[20]	Yes	13.4	NA	No	No	NA	NA	NA	No	0	NA	NA	CR	CR	High Risk	Yes	Not done	Not done	Not done	Not done	Not done	NA	NA	NA	WHO Classification (final: path then study entry): AML with t(6;9)(p23;q34); DEK-NUP214															NO
TARGET-20-PAWWID	Male	White	Not Hispanic or Latino	1570	Censored	1135	Alive	1135	2015	2018	AAML1031	33	58	40	Yes	Unknown	NA	No	No	No	No	No	No	No	No	No	No	No	No	Yes	Yes	No	No	No	No	21	3	Other	45,XY,-7[18]/47,idem,+8,+21[2]	No	N/A	NA	No	No	NA	NA	NA	Yes	17	Yes	NA	not in CR	CR	High Risk	Yes	Not done	Not done	Not done	Not done	Not done	NA	NA	NA	WHO Classification (final: path then study entry): AML with myelodysplasia-related changes															NO
TARGET-20-PAXCWR	Male	White	Hispanic or Latino	5393	Censored	1145	Alive	1248	2015	2018	AAML1031	130.5	93	87	Yes	No	NA	No	No	No	No	No	No	No	No	No	No	No	No	No	Yes	No	No	No	No	NA	1	Other	47,XY,+8[20]	Yes	7.06	NA	No	No	NA	NA	NA	No	0	NA	NA	CR	unevaluable	High Risk	Yes	Not done	Not done	Not done	Not done	Not done	NA	NA	NA	WHO Classification (final: path then study entry): AML, not otherwise categorized: Acute monoblastic/acute monocytic leukemia															NO
TARGET-20-PAUZTM	Male	White	Not Hispanic or Latino	6153	Censored	1161	Alive	1161	2012	2015	AAML1031	181.4	49	49	Yes	Unknown	NA	No	No	No	No	No	No	No	No	No	No	No	No	No	No	No	No	No	No	NA	0	Normal	46,XY[20]	Yes	0.02	NA	No	No	NA	NA	NA	Yes	0.7	No	0	CR	CR	Standard Risk	Yes	Not done	Not done	Not done	Not done	Not done	NA	NA	NA	WHO Classification (final: path then study entry): AML, not otherwise categorized															NO
TARGET-20-PAXFDN	Female	Black or African American	Not Hispanic or Latino	692	Censored	1188	Alive	1188	2015	2018	AAML1031	6.4	84	5	Yes	Unknown	NA	No	No	No	No	No	No	No	No	No	No	No	No	No	No	Yes	No	No	No	hyper-Triploid with additional gain and loss of chromosomes	>6	Other	79<3n>,XXX,+2,+3,+5,7,+14,+14,+14,+16,+17,18,+19,+20,+21,+22[10]/46,XX[12]	No	N/A	NA	No	No	NA	NA	NA	Yes	1.5	No	0	not in CR	CR	Standard Risk	Yes	Not done	Not done	Not done	Not done	Not done	NA	NA	NA	WHO Classification (final: path then study entry): AML, not otherwise categorized: Acute monoblastic/acute monocytic leukemia															NO
TARGET-20-PAXBXI	Female	White	Hispanic or Latino	5948	Censored	1195	Alive	1195	2015	2018	AAML1031	195	81	83	Yes	Unknown	NA	No	No	No	No	No	No	No	No	No	No	No	No	No	Yes	No	No	No	No	NA	1	Other	47,XX,+8[17]/46,XX[3]	Yes	0.62	NA	No	No	NA	NA	NA	No	0	NA	NA	CR	CR	High Risk	Yes	Not done	Not done	Not done	Not done	Not done	NA	NA	NA	WHO Classification (final: path then study entry): AML, not otherwise categorized: Acute monoblastic/acute monocytic leukemia															NO
TARGET-20-PAXDEX	Female	White	Not Hispanic or Latino	3595	Censored	1198	Alive	1198	2015	2018	AAML1031	18.4	74	57	Yes	No	NA	No	No	No	No	No	No	No	No	No	No	No	No	No	No	No	No	No	No	NA	0	Normal	46,XX[20]	Yes	0.7	NA	Yes	No	NA	NA	NA	No	0	No	NA	CR	CR	High Risk	Yes	Not done	Not done	Not done	Not done	Not done	NA	NA	NA	WHO Classification (final: path then study entry): AML, not otherwise categorized: AML with maturation															NO
TARGET-20-PAXFHW	Female	White	Not Hispanic or Latino	2162	Censored	1218	Alive	1218	2015	2018	AAML1031	217.3	94	94	Yes	Unknown	NA	No	No	No	No	No	No	No	No	No	No	Yes	No	No	Yes	No	No	No	No	del 9q	4	Other	47,XX,del(5)(q31q35),+8,del(9)(q11q34)[14]/46,add(2) (q21),del(9)(q11q34)[5]/46,XX[1]	No	N/A	NA	No	No	NA	NA	NA	No	0	NA	NA	CR	unevaluable	Standard Risk	Yes	Not done	Not done	Not done	Not done	Not done	NA	NA	NA	WHO Classification (final: path then study entry): AML with myelodysplasia-related changes															NO
TARGET-20-PAWXWC	Male	Asian	Not Hispanic or Latino	2583	Censored	1221	Alive	1221	2015	2018	AAML1031	5.3	24	19	Yes	Unknown	NA	Yes	No	No	No	No	No	No	No	No	No	No	No	No	No	No	No	No	No	NA	1	Other	46,XY,t(6;9)(p22;q34)[18]/46,XY[1]	Yes	0.07	NA	No	No	NA	NA	NA	No	0	No	0	CR	CR	Standard Risk	Yes	Not done	Not done	Not done	Not done	Not done	NA	NA	NA	WHO Classification (final: path then study entry): AML with t(6;9)(p23;q34); DEK-NUP214															NO
TARGET-20-PAXGSJ	Male	White	Not Hispanic or Latino	1941	Censored	1251	Alive	1251	2015	2019	AAML1031	262	86	81	Yes	No	NA	No	No	No	No	No	No	No	No	No	No	No	No	No	No	No	No	No	No	del(3)(q12q21)[MECOMX2, RPM1X1],t(5;11)(q32;q22),del(14)(q24q32)	3	Other	46,XY,del(3)(q12q21),t(5;11)(q32;q22),del(14)(q24q32)[23]	Yes	0.47	NA	No	No	NA	NA	NA	Yes	1.2	NA	NA	CR	CR	High Risk	Yes	Not done	Not done	Not done	Not done	Not done	NA	NA	NA	WHO Classification (final: path then study entry): AML, not otherwise categorized: AML with maturation															NO
TARGET-20-PAWUUE	Female	Asian	Not Hispanic or Latino	3452	Censored	1270	Alive	1270	2014	2018	AAML1031	171.7	89	95	Yes	No	NA	No	No	No	No	No	No	No	No	No	No	No	No	No	No	No	No	No	No	NA	0	Normal	46,XX[21]	Yes	1.29	NA	Yes	No	NA	NA	NA	No	0	No	NA	CR	CR	High Risk	Yes	Not done	Not done	Not done	Not done	Not done	NA	NA	NA	WHO Classification (final: path then study entry): AML, not otherwise categorized: AML without maturation															NO
TARGET-20-PAXECE	Male	American Indian or Alaska Native	Not Hispanic or Latino	2884	Censored	1286	Alive	1286	2015	2019	AAML1031	6.1	25	11	Yes	Unknown	NA	No	No	No	No	No	No	No	No	No	No	No	No	Yes	No	No	No	No	No	NA	1	Other	46,XY,r(7)(p11.2q11.2)[6]/45,XY,-7[3]	No	N/A	NA	No	No	NA	NA	NA	NA	NA	No	0	unevaluable	CR	High Risk	Yes	Not done	Not done	Not done	Not done	Not done	NA	NA	NA	WHO Classification (final: path then study entry): AML with myelodysplasia-related changes															NO
TARGET-20-PAWMKF	Male	White	Not Hispanic or Latino	2126	Censored	1290	Alive	1290	2014	2018	AAML1031	19.2	72	16	Yes	Unknown	NA	Yes	No	No	No	No	No	No	No	No	No	No	No	No	No	No	No	No	No	NA	1	Other	46,XY,t(6;9)(p22;q34)[18]/46,XY[2]	Yes	0.38	NA	No	No	NA	NA	NA	Yes	0.8	No	0	CR	CR	Standard Risk	Yes	Not done	Not done	Not done	Not done	Not done	NA	NA	NA	WHO Classification (final: path then study entry): AML with t(6;9)(p23;q34); DEK-NUP214															NO
TARGET-20-PAWTTI	Female	White	Not Hispanic or Latino	4402	Censored	1302	Alive	1302	2014	2018	AAML1031	2.3	25	3	Yes	No	NA	No	No	No	No	No	No	No	No	No	No	No	No	No	Yes	No	No	No	No	NA	1	Other	47,XX,+8[8]/46,XX[12]	No	N/A	NA	No	No	NA	NA	NA	Yes	0.3	NA	NA	CR	CR	Standard Risk	Yes	Not done	Not done	Not done	Not done	Not done	NA	NA	NA	WHO Classification (final: path then study entry): AML, not otherwise categorized: AML with maturation															NO
TARGET-20-PAUMMR	Male	White	Not Hispanic or Latino	7180	Censored	1311	Alive	1311	2011	2015	AAML1031	47.2	56	28	Yes	Unknown	NA	No	No	No	No	No	No	No	No	No	No	No	No	No	No	No	No	No	No	NA	0	Normal	46,XY[30]	Yes	0.12	NA	No	No	NA	NA	NA	Yes	16	NA	NA	not in CR	CR	Standard Risk	Yes	Not done	Not done	Not done	Not done	Not done	NA	NA	NA	WHO Classification (final: path then study entry): AML with myelodysplasia-related changes															NO
TARGET-20-PAWRSP	Male	White	Not Hispanic or Latino	5206	Censored	1370	Alive	1370	2014	2018	AAML1031	9.3	50	55	Yes	Unknown	NA	No	No	No	No	No	No	No	No	No	No	No	No	No	No	No	No	No	No	NA	0	Normal	46,XY[20]	Yes	0.54	NA	No	No	NA	NA	NA	Yes	6.9	Yes	NA	CR	CR	High Risk	Yes	Not done	Not done	Not done	Not done	Not done	NA	NA	NA	WHO Classification (final: path then study entry): AML, not otherwise categorized: AML with maturation															NO
TARGET-20-PAWMEZ	Male	Asian	Not Hispanic or Latino	7266	Censored	1395	Alive	1395	2014	2018	AAML1031	3.1	35	26	Yes	Unknown	NA	No	No	No	No	No	No	No	No	No	No	No	No	No	No	No	No	No	No	NA	0	Normal	46,XY[20]	No	N/A	NA	No	No	NA	NA	NA	Yes	19	Yes	NA	CR	CR	Standard Risk	Yes	Not done	Not done	Not done	Not done	Not done	NA	NA	NA	WHO Classification (final: path then study entry): AML with myelodysplasia-related changes															NO
TARGET-20-PAWRGZ	Female	White	Not Hispanic or Latino	3283	Censored	1402	Alive	1402	2014	2018	AAML1031	195	92.2	95	Yes	No	NA	No	No	No	No	No	No	No	No	No	No	No	No	No	No	No	No	No	No	NA	0	Normal	46,XX[20} on bone marrow 46,XX[20} on blood	Yes	0.67	NA	Yes	No	NA	NA	NA	No	0	No	NA	CR	CR	High Risk	Yes	Not done	Not done	Not done	Not done	Not done	NA	NA	NA	WHO Classification (final: path then study entry): Provisional entity: AML with mutated CEBPA															NO
TARGET-20-PAXANS	Male	White	Not Hispanic or Latino	4042	Censored	1414	Alive	1414	2015	2019	AAML1031	255.6	80	73	Yes	No	NA	No	No	No	No	No	No	No	No	No	No	No	No	No	No	No	No	No	No	variant of the t(5;11)(q35;p15.4)	1	Other	46,XX,t(5;11;11)(q35.2;p15.4;q13.2)[20]	Yes	0.58	NA	No	No	NA	NA	NA	Yes	16	No	NA	not in CR	CR	High Risk	Yes	Not done	Not done	Not done	Not done	Not done	NA	NA	NA	WHO Classification (final: path then study entry): AML, not otherwise categorized: Acute monoblastic/acute monocytic leukemia															NO
TARGET-20-PAWREX	Female	White	Not Hispanic or Latino	5014	Censored	1417	Alive	1417	2014	2018	AAML1031	202.1	43	61	Yes	Unknown	NA	No	No	No	Yes	No	No	No	No	No	No	No	No	No	No	No	Yes	No	No	NA	1	MLL	46,XX,t(6;11)(q27;q23)[20]	Yes	0.36	NA	No	No	NA	NA	NA	Yes	2	No	0	CR	CR	Standard Risk	Yes	Not done	Not done	Not done	Not done	Not done	NA	NA	NA	WHO Classification (final: path then study entry): AML, not otherwise categorized															NO
TARGET-20-PAWWFF	Female	White	Not Hispanic or Latino	4974	Censored	1421	Alive	1421	2015	2018	AAML1031	134.2	51	70	Yes	Unknown	NA	No	No	No	No	No	No	No	No	No	No	No	No	No	No	No	No	No	No	NA	0	Normal	46,XX[21]	Yes	1.98	NA	Yes	No	NA	NA	NA	No	0	No	NA	CR	CR	High Risk	Yes	Not done	Not done	Not done	Not done	Not done	NA	NA	NA	WHO Classification (final: path then study entry): AML, not otherwise categorized: Acute myelomonocytic leukemia															NO
TARGET-20-PAWMNN	Male	White	Not Hispanic or Latino	1113	Censored	1425	Alive	1425	2014	2018	AAML1031	549.9	87	97	Yes	Unknown	NA	No	No	No	No	Yes	No	No	No	No	No	No	No	No	No	No	Yes	No	No	NA	1	MLL	46,XY,t(9;11)(p22;q23)[20]	Yes	0.59	NA	No	No	NA	NA	NA	No	0	No	NA	CR	CR	High Risk	Yes	Not done	Not done	Not done	Not done	Not done	NA	NA	NA	WHO Classification (final: path then study entry): AML with t(9;11)(p22;q23); MLLT3-MLL															NO
TARGET-20-PAWJGZ	Female	White	Not Hispanic or Latino	6002	Censored	1439	Alive	1439	2014	2018	AAML1031	9	84	0	Yes	No	NA	No	No	No	No	No	No	Yes	No	No	No	No	No	No	Yes	No	Yes	No	No	NA	2	MLL	47,XX,+8,t(11;19)(q23;p13.3)[9]/46,XX[11]	No	N/A	NA	No	No	NA	NA	NA	Yes	0.1	NA	NA	unevaluable	CR	Standard Risk	Yes	Not done	Not done	Not done	Not done	Not done	NA	NA	NA	WHO Classification (final: path then study entry): AML, not otherwise categorized: Acute monoblastic/acute monocytic leukemia															NO
TARGET-20-PAWZIG	Female	White	Not Hispanic or Latino	1347	Censored	1447	Alive	1447	2015	2019	AAML1031	7.2	NA	0	Yes	No	NA	No	No	No	No	Yes	No	No	No	No	No	No	No	No	No	No	Yes	No	No	11	2	MLL	47,XX,t(9;11)(p22;q23),+11[1]/46,XX[14]	No	N/A	NA	No	No	NA	NA	NA	No	0	No	0	CR	CR	Standard Risk	Yes	Not done	Not done	Not done	Not done	Not done	NA	NA	NA	WHO Classification (final: path then study entry): Myeloid sarcoma															NO
TARGET-20-PAWYEP	Female	White	Not Hispanic or Latino	6974	Censored	1457	Alive	1457	2015	2019	AAML1031	8.1	37	20	Yes	Unknown	NA	Yes	No	No	No	No	No	No	No	No	No	No	No	No	No	No	No	No	No	NA	1	Other	46,XX,t(6;9)(p22;q34)[19]/46,XX[1]	Yes	0.36	NA	No	No	NA	NA	NA	NA	NA	NA	NA	CR	unevaluable	Standard Risk	Yes	Not done	Not done	Not done	Not done	Not done	NA	NA	NA	WHO Classification (final: path then study entry): AML with t(6;9)(p23;q34); DEK-NUP214															NO
TARGET-20-PAWNHH	Female	White	Not Hispanic or Latino	536	Censored	1476	Alive	1476	2014	2018	AAML1031	44.4	76	71	Yes	Unknown	NA	No	No	No	No	No	No	No	No	No	No	No	No	No	No	No	No	No	No	NA	2	Other	47,XX,t(7;12)(q36;p13),+19[20]	No	N/A	NA	No	No	NA	NA	NA	Yes	0.2	No	NA	not in CR	CR	Standard Risk	Yes	Not done	Not done	Not done	Not done	Not done	NA	NA	NA	WHO Classification (final: path then study entry): AML, not otherwise categorized: AML without maturation															NO
TARGET-20-PAWNHU	Male	White	Hispanic or Latino	5717	Censored	1480	Alive	1480	2014	2018	AAML1031	147.7	87	89.7	Yes	No	NA	No	No	No	No	No	No	No	No	No	No	No	No	No	No	No	No	No	No	NA	2	Other	48,XY,+10,+19[17]/46,XY[3]	Yes	0.78	NA	No	No	NA	NA	NA	No	0	No	NA	CR	CR	High Risk	Yes	Not done	Not done	Not done	Not done	Not done	NA	NA	NA	WHO Classification (final: path then study entry): AML, not otherwise categorized: AML without maturation															NO
TARGET-20-PAWTSM	Female	White	Not Hispanic or Latino	477	Censored	1484	Alive	1484	2014	2018	AAML1031	22.1	40	7.7	Yes	Unknown	NA	No	No	No	No	No	No	No	No	No	No	No	No	No	Yes	Yes	Yes	No	No	other trisomies,	>6	MLL	56,XX,+3,+6,+8,der(10)(10pter-10p13::10p11.2- 10q11.2::11q23.3::10q24-10qter),der(10*)(11pter- 11q25::10q24-10q11.2::10p11.2-10q11.2::11q23.3::10q11.2- 10qter),der(11)(11pter-11q23.3::10q11.2- 10qter),+17,+18,+19,+20,+21,+21,+22 [11]/46,XX[9]	No	N/A	NA	No	No	NA	NA	NA	No	0	No	0	CR	CR	Standard Risk	Yes	Not done	Not done	Not done	Not done	Not done	NA	NA	NA	WHO Classification (final: path then study entry): AML, not otherwise categorized: Acute megakaryoblastic leukemia															NO
TARGET-20-PAWMJY	Male	White	Not Hispanic or Latino	4968	Censored	1484	Alive	1484	2014	2018	AAML1031	14.8	21	30	Yes	No	NA	No	No	No	No	No	No	No	No	No	No	No	No	No	No	No	No	No	No	t(3;13)(p10;q10),r(16)(p12q22),add(4)(q31.3). Of note the 13q was not checked because it was a centromeric whole arm translocation.	3	Other	46,XY,t(3;13)(p10;q10),r(16)(p12q22)[13]/46,idem,add(4)(q31.3)[6]/46,XY[1]	No	N/A	NA	No	No	NA	NA	NA	Yes	70	Yes	NA	not in CR	CR	Standard Risk	Yes	Not done	Not done	Not done	Not done	Not done	NA	NA	NA	WHO Classification (final: path then study entry): AML, not otherwise categorized: AML with maturation															NO
TARGET-20-PAWKRF	Male	White	Not Hispanic or Latino	1883	Censored	1517	Alive	1517	2014	2018	AAML1031	11.8	85.2	70	Yes	Unknown	NA	No	No	No	No	No	No	No	No	No	No	No	No	No	No	No	No	No	No	+4 add(6)(p22)	2	Other	47,XY,+4,add(6)(p22),t(17;19)[22]/46,XY[5]	Yes	0.86	NA	No	No	NA	NA	NA	No	0	NA	NA	CR	CR	High Risk	Yes	Not done	Not done	Not done	Not done	Not done	NA	NA	NA	WHO Classification (final: path then study entry): AML with myelodysplasia-related changes															NO
TARGET-20-PAWPCN	Male	Unknown	Hispanic or Latino	349	Censored	1540	Alive	1540	2014	2018	AAML1031	66.2	88	74	Yes	Unknown	NA	No	No	No	No	No	Yes	No	No	No	No	No	No	No	No	No	Yes	No	No	NA	1	MLL	46,XY,der(10)t(10;11)(p12;q23)inv(11)(q14q23),der(11) t(10;11)(p12;q14)[20]	No	N/A	NA	No	No	NA	NA	NA	Yes	0.1	No	0	CR	CR	Standard Risk	Yes	Not done	Not done	Not done	Not done	Not done	NA	NA	NA	WHO Classification (final: path then study entry): AML, not otherwise categorized: Acute monoblastic/acute monocytic leukemia															NO
TARGET-20-PAWTBX	Male	Unknown	Not Hispanic or Latino	694	Censored	1581	Alive	1581	2014	2019	AAML1031	66.2	68	37	Yes	No	NA	No	No	No	No	No	No	No	No	No	No	No	No	Yes	No	No	No	No	No	inv(2)(p13q14)	2	Other	45,XY,inv(2)(p13q14),-7[15]/46,XY[5]	No	N/A	NA	No	No	NA	NA	NA	No	0.06	No	0	CR	CR	High Risk	Yes	Not done	Not done	Not done	Not done	Not done	NA	NA	NA	WHO Classification (final: path then study entry): AML with myelodysplasia-related changes															NO
TARGET-20-PAWCXR	Male	White	Hispanic or Latino	5120	Censored	1589	Alive	1589	2014	2018	AAML1031	5.7	73	44	Yes	Unknown	NA	No	No	No	No	Yes	No	No	No	No	No	No	No	No	No	No	Yes	No	No	11	3	MLL	47,XY,t(7;9;11)(q32;p22;q23),+11,del(14)(q21q31)[20]	No	N/A	NA	No	No	NA	NA	NA	No	0	No	0	CR	CR	Standard Risk	Yes	Not done	Not done	Not done	Not done	Not done	NA	NA	NA	WHO Classification (final: path then study entry): AML with t(9;11)(p22;q23); MLLT3-MLL															NO
TARGET-20-PAWFVC	Female	White	Hispanic or Latino	6903	Censored	1612	Alive	1612	2014	2018	AAML1031	2.5	63	40	Yes	No	NA	No	No	No	No	No	No	No	No	No	No	No	No	No	Yes	No	No	No	No	NA	1	Other	47,XX,+8[20]	Yes	0.71	NA	No	No	NA	NA	NA	No	0	No	NA	CR	CR	High Risk	Yes	Not done	Not done	Not done	Not done	Not done	NA	NA	NA	WHO Classification (final: path then study entry): AML, not otherwise categorized: AML without maturation															NO
TARGET-20-PAWPLE	Male	White	Not Hispanic or Latino	444	Censored	1622	Alive	1622	2014	2019	AAML1031	7.6	60	3	Yes	Unknown	NA	No	No	No	No	No	No	No	No	No	No	No	No	No	No	No	No	No	No	t(7;12) but with breakpoint at 7q32 rather than 7q36 (momlecular confirmation would be helpful).	3	Other	45,XY,t(7;12)(q32;p13),-13,add(19)(p13.1),der(22)t(13;22) (q21;p11.2)[12]/46,XY[8]	No	N/A	NA	No	No	NA	NA	NA	Yes	0.1	No	0	CR	CR	Standard Risk	Yes	Not done	Not done	Not done	Not done	Not done	NA	NA	NA	WHO Classification (final: path then study entry): AML, not otherwise categorized: Acute megakaryoblastic leukemia															NO
TARGET-20-PAWMUZ	Female	White	Not Hispanic or Latino	1337	Censored	1642	Alive	1642	2014	2019	AAML1031	0.6	25.4	0	Yes	Unknown	NA	No	No	No	No	No	No	No	No	No	No	No	No	No	Yes	No	No	No	No	NA	3	Other	48,XX,t(7;12)(q36;p13.3),+8,+19[28]/46,XX[1]	No	N/A	NA	No	No	NA	NA	NA	No	0	NA	NA	CR	CR	Standard Risk	Yes	Not done	Not done	Not done	Not done	Not done	NA	NA	NA	WHO Classification (final: path then study entry): AML, not otherwise categorized: Acute monoblastic/acute monocytic leukemia															NO
TARGET-20-PAVVTF	Male	White	Hispanic or Latino	3713	Censored	1652	Alive	1652	2013	2018	AAML1031	21.5	76	36	Yes	Unknown	NA	No	No	No	Yes	No	No	No	No	No	No	No	No	No	No	No	Yes	No	No	4	2	MLL	46,XY,t(6;11)(q27;q23)[11]/47,idem,+4[9]	No	N/A	NA	No	No	NA	NA	NA	Yes	0.7	No	0	CR	CR	Standard Risk	Yes	Not done	Not done	Not done	Not done	Not done	NA	NA	NA	WHO Classification (final: path then study entry): AML, not otherwise categorized: Acute monoblastic/acute monocytic leukemia															NO
TARGET-20-PAWEEB	Male	White	Not Hispanic or Latino	4664	Censored	1660	Alive	1660	2014	2018	AAML1031	20.7	65	12	Yes	Unknown	NA	No	No	No	No	No	No	No	No	No	No	No	No	No	No	No	No	No	No	NA	0	Normal	46,XY[24]	No	N/A	NA	No	No	NA	NA	NA	Yes	6.7	No	0	not in CR	CR	Standard Risk	Yes	Not done	Not done	Not done	Not done	Not done	NA	NA	NA	WHO Classification (final: path then study entry): AML, not otherwise categorized: AML with maturation															NO
TARGET-20-PAWGEW	Male	Black or African American	Not Hispanic or Latino	2938	Censored	1677	Alive	1677	2014	2018	AAML1031	5.7	26	60	Yes	No	NA	No	No	No	No	No	No	No	No	No	No	No	No	Yes	No	No	No	No	No	NA	3	Other	45,XY,-7[17]/47,idem,+Y,+21[3]	No	N/A	NA	No	No	NA	NA	NA	No	0	NA	NA	CR	CR	High Risk	Yes	Not done	Not done	Not done	Not done	Not done	NA	NA	NA	WHO Classification (final: path then study entry): AML with myelodysplasia-related changes															NO
TARGET-20-PAVDRG	Female	White	Not Hispanic or Latino	2985	Censored	1679	Alive	1679	2012	2017	AAML1031	320	67	3	Yes	Unknown	NA	Yes	No	No	No	No	No	No	No	No	No	No	No	No	No	No	No	No	No	NA	1	Other	46,XX,t(6;9)(p23;q34)[18]/46,XX[2]	Yes	0.61	NA	No	No	NA	NA	NA	No	0	No	NA	CR	CR	High Risk	Yes	Not done	Not done	Not done	Not done	Not done	NA	NA	NA	WHO Classification (final: path then study entry): AML with t(6;9)(p23;q34); DEK-NUP214															NO
TARGET-20-PAWHXI	Female	White	Not Hispanic or Latino	4372	Censored	1698	Alive	1698	2014	2018	AAML1031	8.3	71.2	81	Yes	Unknown	NA	No	No	No	No	No	No	No	No	No	No	No	No	No	No	No	No	No	No	NA	0	Normal	46,XX[20]	No	N/A	NA	No	No	NA	NA	NA	Yes	0.2	No	0	CR	CR	Standard Risk	Yes	Not done	Not done	Not done	Not done	Not done	NA	NA	NA	WHO Classification (final: path then study entry): AML, not otherwise categorized: AML without maturation															NO
TARGET-20-PAVVUT	Female	Unknown	Not Hispanic or Latino	4990	Censored	1717	Alive	1717	2013	2018	AAML1031	0.8	75	2	Yes	Unknown	NA	No	No	No	No	No	No	No	No	No	No	No	No	No	No	No	No	No	No	del(1)(p34p36.1),+4, cryp t(7;21)(p22;q22)	3	Other	46,XX,del(1)(p34p36.1),cryp t(7;21)(p22;q22)[10]/46,idem,+4[6]/46,XX[7]. ish RUNX1 sep	No	N/A	NA	No	No	NA	NA	NA	Yes	5.3	No	0	not in CR	CR	Standard Risk	Yes	Not done	Not done	Not done	Not done	Not done	NA	NA	NA	WHO Classification (final: path then study entry): AML, not otherwise categorized: AML with maturation															NO
TARGET-20-PAWJPN	Male	White	Not Hispanic or Latino	3811	Censored	1720	Alive	1720	2014	2019	AAML1031	83.1	84	68	Yes	No	NA	No	No	No	No	No	No	No	No	No	No	No	No	No	No	No	No	No	No	11	1	Other	47,XY,+11[15]	Yes	0.41	NA	No	No	NA	NA	NA	Yes	1.9	NA	NA	not in CR	CR	High Risk	Yes	Not done	Not done	Not done	Not done	Not done	NA	NA	NA	WHO Classification (final: path then study entry): AML, not otherwise categorized: AML with maturation															NO
TARGET-20-PAVWZV	Female	White	Not Hispanic or Latino	3295	Censored	1727	Alive	1727	2013	2018	AAML1031	91.4	82.5	92	Yes	Unknown	NA	No	No	No	No	No	No	No	No	No	No	No	No	No	No	No	No	No	No	NA	0	Normal	46,XX[20]	Yes	0.86	NA	Yes	No	NA	NA	NA	No	0	No	NA	not in CR	CR	High Risk	Yes	Not done	Not done	Not done	Not done	Not done	NA	NA	NA	WHO Classification (final: path then study entry): Provisional entity: AML with mutated NPM1															NO
TARGET-20-PAWHZX	Female	Unknown	Not Hispanic or Latino	2734	Censored	1737	Alive	1737	2014	2019	AAML1031	42.8	35	17	Yes	No	NA	No	No	No	No	No	No	Yes	No	No	No	No	No	No	No	No	Yes	No	No	NA	1	MLL	46,XX,t(11;19)(q23;p13.1)[16]/46,XX[4]	No	N/A	NA	No	No	NA	NA	NA	Yes	0.2	NA	NA	CR	CR	Standard Risk	Yes	Not done	Not done	Not done	Not done	Not done	NA	NA	NA	WHO Classification (final: path then study entry): AML, not otherwise categorized: Acute myelomonocytic leukemia															NO
TARGET-20-PAWIZG	Male	Unknown	Hispanic or Latino	6522	Censored	1755	Alive	1755	2014	2019	AAML1031	30.4	27	20	Yes	Unknown	NA	Yes	No	No	No	No	No	No	No	No	No	No	No	No	No	No	No	No	No	NA	1	Other	46,XY,t(6;9)(p22;q34)[20]	No	N/A	NA	No	No	NA	NA	NA	Yes	0.1	No	0	not in CR	CR	Standard Risk	Yes	Not done	Not done	Not done	Not done	Not done	NA	NA	NA	WHO Classification (final: path then study entry): AML with t(6;9)(p23;q34); DEK-NUP214															NO
TARGET-20-PAVGIX	Male	White	Not Hispanic or Latino	4676	Censored	1796	Alive	1796	2012	2017	AAML1031	2.6	95	7	Yes	No	NA	No	No	No	No	No	No	No	No	No	Yes	No	No	No	No	No	No	No	No	der(9)t(9;11)(q34;?),-11	4	Other	45,XY,der(7)(7pter->7q11.2::11q12->11q22::?),der(9)t(9;11)(q34;?),ins(10;11)(p12;q23q25),-11[21]/46,XY[4]	No	N/A	NA	No	No	NA	NA	NA	Yes	4.1	NA	NA	CR	unevaluable	Standard Risk	Yes	Not done	Not done	Not done	Not done	Not done	NA	NA	NA	WHO Classification (final: path then study entry): AML, not otherwise categorized															NO
TARGET-20-PAVLGZ	Male	White	Not Hispanic or Latino	5353	Censored	1925	Alive	1925	2013	2018	AAML1031	4.4	60	12	Yes	No	NA	No	No	No	No	No	No	No	No	No	No	No	No	No	No	No	No	No	No	NA	0	Normal	NA	No	N/A	NA	No	No	NA	NA	NA	Yes	0.4	Yes	NA	CR	CR	Standard Risk	Yes	Not done	Not done	Not done	Not done	Not done	NA	NA	NA	WHO Classification (final: path then study entry): AML, not otherwise categorized: Acute monoblastic/acute monocytic leukemia															NO
TARGET-20-PAVMPA	Female	White	Not Hispanic or Latino	3348	Censored	1956	Alive	1956	2013	2018	AAML1031	40.7	98	64	Yes	No	NA	No	No	No	No	Yes	No	No	No	No	No	No	No	No	No	No	Yes	No	No	extra copy der(9)t(9;11)	2	MLL	46,XX,t(9;11)(p22;q23)[24]/47,idem,+der(9)t(9;11)(p22;q23)[2]	No	N/A	NA	No	No	NA	NA	NA	Yes	8.5	No	0	CR	CR	Standard Risk	Yes	Not done	Not done	Not done	Not done	Not done	NA	NA	NA	WHO Classification (final: path then study entry): AML, not otherwise categorized: Acute monoblastic/acute monocytic leukemia															NO
TARGET-20-PAVPIU	Female	White	Not Hispanic or Latino	5457	Censored	1995	Alive	1995	2013	2018	AAML1031	14.5	14	2	Yes	No	NA	No	No	No	No	No	No	No	No	No	No	No	No	No	No	No	No	No	No	NA	0	Normal	46,XX[20]	No	N/A	NA	No	No	NA	NA	NA	Yes	0.7	Yes	NA	CR	CR	Standard Risk	Yes	Not done	Not done	Not done	Not done	Not done	NA	NA	NA	WHO Classification (final: path then study entry): AML, not otherwise categorized															NO
TARGET-20-PAVNHD	Male	Black or African American	Not Hispanic or Latino	2426	Censored	2023	Alive	2023	2013	2018	AAML1031	2.2	38	0	Yes	No	NA	No	No	No	No	No	No	No	No	No	No	No	No	No	Yes	No	No	No	No	NA	1	Other	47,XY,+8[3]/46,XY[17]	No	N/A	NA	No	No	NA	NA	NA	Yes	14	NA	NA	not in CR	CR	Standard Risk	Yes	Not done	Not done	Not done	Not done	Not done	NA	NA	NA	WHO Classification (final: path then study entry): AML, not otherwise categorized: AML with maturation															NO
TARGET-20-PAVMNK	Male	White	Unknown	6669	Censored	2044	Alive	2044	2013	2018	AAML1031	4.6	25	0	Yes	Unknown	NA	No	No	No	No	No	No	No	No	No	No	No	No	No	No	No	No	No	No	NA	0	Normal	46,XY[20]	No	N/A	NA	No	No	NA	NA	NA	Yes	1.7	No	NA	CR	CR	Standard Risk	Yes	Not done	Not done	Not done	Not done	Not done	NA	NA	NA	WHO Classification (final: path then study entry): AML, not otherwise categorized: AML with maturation															NO
TARGET-20-PAVHXU	Female	White	Not Hispanic or Latino	5597	Censored	2079	Alive	2079	2012	2018	AAML1031	29.4	92.7	94	Yes	Unknown	NA	No	No	No	No	No	No	No	No	No	No	No	No	No	No	No	No	No	No	i(8p)	1	Other	47,XX,+i(8)(p10)[20]	Yes	0.63	NA	Yes	No	NA	NA	NA	No	0	No	NA	CR	CR	High Risk	Yes	Not done	Not done	Not done	Not done	Not done	NA	NA	NA	WHO Classification (final: path then study entry): Provisional entity: AML with mutated NPM1															NO
TARGET-20-PAVUEF	Male	White	Not Hispanic or Latino	4375	Censored	2091	Alive	2091	2013	2019	AAML1031	10.5	43	31.4	Yes	Unknown	NA	No	Yes	No	No	No	No	No	No	No	No	No	No	No	No	No	No	No	No	21	2	t(8;21)	47,XY,t(8;21)(q22;q22)[14]/47,idem,+21[4]	No	N/A	NA	No	No	NA	NA	NA	No	0	No	0	CR	CR	Low Risk	Yes	Not done	Not done	Not done	Not done	Not done	NA	NA	NA	WHO Classification (final: path then study entry): AML with t(8;21)(q22;q22); RUNX1-RUNX1T1															NO
TARGET-20-PAVIZT	Female	White	Not Hispanic or Latino	6256	Censored	2095	Alive	2095	2012	2018	AAML1031	3.4	22	0	Yes	Unknown	NA	No	No	No	No	No	No	No	No	No	No	No	No	No	No	No	No	No	No	NA	0	Normal	46,XX[20]	No	N/A	NA	No	No	NA	NA	NA	No	0.07	NA	NA	CR	unevaluable	Standard Risk	Yes	Not done	Not done	Not done	Not done	Not done	NA	NA	NA	WHO Classification (final: path then study entry): AML, not otherwise categorized: AML with maturation															NO
TARGET-20-PAUXYG	Male	White	Not Hispanic or Latino	6315	Censored	2153	Alive	2153	2012	2018	AAML1031	10.2	21.4	35	Yes	No	NA	No	No	No	No	No	No	No	No	No	No	No	No	No	No	No	No	No	No	NA	0	Normal	46,XY[30]	Yes	0.1	NA	No	No	NA	NA	NA	Yes	0.6	Yes	NA	CR	CR	Standard Risk	Yes	Not done	Not done	Not done	Not done	Not done	NA	NA	NA	WHO Classification (final: path then study entry): AML with myelodysplasia-related changes															NO
TARGET-20-PAVDFC	Female	White	Hispanic or Latino	5386	Censored	2329	Alive	2329	2012	2019	AAML1031	12.6	82.4	53	Yes	Unknown	NA	No	No	No	No	No	No	No	No	No	No	No	No	No	No	No	No	No	No	NA	0	Normal	46,XX[25]	Yes	0.64	NA	No	No	NA	NA	NA	No	0	NA	NA	CR	CR	High Risk	Yes	Not done	Not done	Not done	Not done	Not done	NA	NA	NA	WHO Classification (final: path then study entry): AML, not otherwise categorized: Acute monoblastic/acute monocytic leukemia															NO
TARGET-20-PAUNDC	Female	White	Hispanic or Latino	2836	Censored	2348	Alive	2348	2011	2018	AAML1031	104.6	63	4	Yes	No	NA	No	No	No	No	No	No	Yes	No	No	No	No	No	No	No	No	Yes	No	No	NA	1	MLL	46,XX,t(11;19)(q23;p13.1)[7]/46,XX[3]	No	N/A	NA	No	No	NA	NA	NA	Yes	1.2	NA	NA	CR	CR	Standard Risk	Yes	Not done	Not done	Not done	Not done	Not done	NA	NA	NA	WHO Classification (final: path then study entry): AML, not otherwise categorized: Acute myelomonocytic leukemia															NO
TARGET-20-PAUYXM	Male	White	Not Hispanic or Latino	2840	Censored	2366	Alive	2366	2012	2018	AAML1031	3.2	78	30	Yes	Unknown	NA	No	No	No	No	No	No	No	No	No	No	No	No	No	No	No	No	No	No	NA	5	Other	46,XY,t(5;12)(p13;p13),add(8)(q24),-9,+10[14]/47,idem,+9[2]/93,(idem x 2)[14]	No	N/A	NA	No	No	NA	NA	NA	No	0	No	0	CR	CR	Standard Risk	Yes	Not done	Not done	Not done	Not done	Not done	NA	NA	NA	WHO Classification (final: path then study entry): AML with myelodysplasia-related changes															NO
TARGET-20-PAUUXA	Female	White	Not Hispanic or Latino	4617	Censored	2394	Alive	2394	2012	2018	AAML1031	1.2	80	30	Yes	Unknown	NA	No	No	No	No	No	No	No	No	Yes	No	No	No	No	Yes	No	No	No	No	NA	5	Other	47,XX,t(2;11)(q37;q23),add(5)(q11.2),+8,del(12)(p11.2),del(13)(q12q14)[18]/46,XX[2]	No	N/A	NA	No	No	NA	NA	NA	No	0.05	No	0	CR	CR	High Risk	Yes	Not done	Not done	Not done	Not done	Not done	NA	NA	NA	WHO Classification (final: path then study entry): AML, not otherwise categorized: Acute myelomonocytic leukemia															NO
TARGET-20-PAULIY	Male	White	Not Hispanic or Latino	2075	Censored	2407	Alive	2407	2011	2018	AAML1031	8.7	84	26	Yes	No	NA	Yes	No	No	No	No	No	No	No	No	No	No	No	No	No	No	No	No	No	t(11;18)(p13;q21.3),del(3)(p13p21), der(6)t(6;9)(p23;q34),add(9)(q21)	4	Other	46,XY,t(6;9)(p23;q34)[15]/46,idem,t(11;18)(p13;q21.3)[7]/46,idem,del(3)(p13p21)[4]/46,XY,der(6)t(6;9)(p23;q34),add(9)(q21)[4]	Yes	2.6	NA	No	No	NA	NA	NA	No	0	No	NA	CR	CR	High Risk	Yes	Not done	Not done	Not done	Not done	Not done	NA	NA	NA	WHO Classification (final: path then study entry): AML with t(6;9)(p23;q34); DEK-NUP214															NO
TARGET-20-PAVBWL	Female	White	Not Hispanic or Latino	2438	Censored	2427	Alive	2427	2012	2019	AAML1031	130.9	78.6	78	Yes	No	NA	No	No	No	No	No	No	No	No	No	No	No	No	No	No	No	No	No	No	NA	0	Normal	NA	Yes	0.58	NA	No	Yes	NA	NA	NA	No	0	No	NA	CR	CR	High Risk	Yes	Not done	Not done	Not done	Not done	Not done	NA	NA	NA	WHO Classification (final: path then study entry): Provisional entity: AML with mutated CEBPA															NO
TARGET-20-PAUYAE	Female	White	Unknown	5652	Censored	2427	Alive	2427	2012	2019	AAML1031	19.9	86	72	Yes	Unknown	NA	No	No	No	No	No	No	No	No	No	No	No	No	No	No	No	No	No	No	NA	0	Normal	46,XX[20]	Yes	0.73	NA	Yes	No	NA	NA	NA	No	0	No	NA	CR	CR	High Risk	Yes	Not done	Not done	Not done	Not done	Not done	NA	NA	NA	WHO Classification (final: path then study entry): AML, not otherwise categorized: Acute myelomonocytic leukemia															NO
TARGET-20-PAUIIB	Female	White	Not Hispanic or Latino	4395	Censored	2468	Alive	2468	2011	2018	AAML1031	7.9	69	25	Yes	No	NA	No	No	No	No	No	No	No	No	No	No	No	No	No	No	No	No	No	No	NA	0	Normal	46,XX[35]	Yes	0.78	NA	No	No	NA	NA	NA	Yes	13	Yes	NA	not in CR	CR	High Risk	Yes	Not done	Not done	Not done	Not done	Not done	NA	NA	NA	WHO Classification (final: path then study entry): AML, not otherwise categorized: Acute myelomonocytic leukemia															NO
TARGET-20-PAUWUZ	Male	Unknown	Not Hispanic or Latino	6011	Censored	2526	Alive	2526	2012	2019	AAML1031	49.3	90	87	Yes	No	NA	No	No	No	No	No	No	No	No	No	No	No	No	Yes	No	No	No	No	No	-18	4	Other	45,XY,-7[2]/44,idem,add(2)(q11/2),der(12)t(2;12)(q11.2;p12),-18[19]	No	N/A	NA	No	No	NA	NA	NA	No	0	No	0	CR	CR	High Risk	Yes	Not done	Not done	Not done	Not done	Not done	NA	NA	NA	WHO Classification (final: path then study entry): AML with myelodysplasia-related changes															NO
TARGET-20-PAXBVX	Female	Black or African American	Not Hispanic or Latino	30	Death without remission	16	Dead	16	2015	2015	AAML1031	274.8	72.4	89	Yes	Unknown	NA	No	No	No	No	No	No	No	No	No	No	No	No	No	No	No	No	No	No	t(8;14;16)(p11.2;q32;p13.3)	1	Other	46,XX,t(8;14;16)(p11.2;q32;p13.3)[22]/46,XX[1]	No	N/A	NA	No	No	NA	NA	NA	NA	NA	NA	NA	death	death	Standard Risk	No	Not done	Not done	Not done	Not done	Not done	NA	NA	NA	WHO Classification (final: path then study entry): AML, not otherwise categorized: Acute monoblastic/acute monocytic leukemia															NO
TARGET-20-PAULCA	Female	Black or African American	Not Hispanic or Latino	192	Death without remission	69	Dead	69	2011	2011	AAML1031	17.5	90	1	Yes	No	NA	No	No	No	No	No	No	No	No	No	No	No	No	No	No	No	No	No	No	NA	0	Normal	46,XX[20]	No	N/A	NA	No	No	NA	NA	NA	Yes	8.9	Yes	23	CR	death	Standard Risk	No	Not done	Not done	Not done	Not done	Not done	NA	NA	NA	WHO Classification (final: path then study entry): AML, not otherwise categorized: Acute erythroid leukemia (Pure erythroid leukemia)															NO
TARGET-20-PAVBMM	Female	White	Hispanic or Latino	473	Death without remission	2	Dead	2	2012	2012	AAML1031	37.4	58	1	Yes	Unknown	NA	No	No	No	No	No	No	No	Yes	No	No	No	No	No	No	No	No	No	No	12	2	inv(16)	46,XX,inv(16)(p13.1q22)[17]/47,idem,+12[4]	No	N/A	NA	No	No	NA	NA	NA	NA	NA	NA	NA	death	death	Low Risk	No	Not done	Not done	Not done	Not done	Not done	NA	NA	NA	WHO Classification (final: path then study entry): AML with inv(16)(p13q22) or t(16;16)(p13;q22); CBFB-MYH11															NO
TARGET-20-PAVAYH	Female	White	Not Hispanic or Latino	1004	Death without remission	1	Dead	1	2012	2012	AAML1031	60.5	54	14.7	Yes	Yes	NA	No	No	No	No	Yes	No	No	No	No	No	No	No	No	Yes	No	Yes	No	No	#NAME?	5	MLL	47,XX,+1,der(1)t(1;9)(p34;p13)t(9;11)(p22;q23)x2,+8,der(9)t(9;11)(p22;q23),-10[20]	No	N/A	NA	No	No	NA	NA	NA	NA	NA	NA	NA	death	death	Standard Risk	No	Not done	Not done	Not done	Not done	Not done	NA	NA	NA	WHO Classification (final: path then study entry): AML with t(9;11)(p22;q23); MLLT3-MLL															NO
TARGET-20-PAVAAM	Female	White	Not Hispanic or Latino	1703	Death without remission	24	Dead	24	2012	2012	AAML1031	139.4	92.5	83	Yes	Unknown	NA	No	No	No	Yes	No	No	No	No	No	No	No	No	No	No	No	Yes	No	No	NA	1	MLL	46,XX,t(6;11)(q27;q23)[20]	No	N/A	NA	No	No	NA	NA	NA	NA	NA	NA	NA	death	death	Standard Risk	No	Not done	Not done	Not done	Not done	Not done	NA	NA	NA	WHO Classification (final: path then study entry): AML, not otherwise categorized: Acute monoblastic/acute monocytic leukemia															NO
TARGET-20-PAWJKD	Female	Black or African American	Not Hispanic or Latino	3367	Death without remission	44	Dead	44	2014	2014	AAML1031	4	1	0	Yes	Unknown	NA	No	No	No	No	Yes	No	No	No	No	No	Yes	No	No	No	No	Yes	No	No	dic(7;13)(p10;q10),-10 [the del(9q) of the der(9)t(9;11) was not counted as an extra abnormality]	3	MLL	44,XX,dic(7;13)(p10;q10),der(9)del(9)(q13q22)t(9;11)(p22;q23),-10,der(11)t(9;11)(p22;q23)[16]	No	N/A	NA	No	No	NA	NA	NA	Yes	0.3	NA	NA	death	death	Standard Risk	No	Not done	Not done	Not done	Not done	Not done	NA	NA	NA	WHO Classification (final: path then study entry): AML with t(9;11)(p22;q23); MLLT3-MLL															NO
TARGET-20-PAUZAM	Male	White	Not Hispanic or Latino	3630	Death without remission	42	Dead	42	2012	2012	AAML1031	153.7	95	92	Yes	Unknown	NA	No	No	No	No	No	No	Yes	No	No	No	No	No	No	No	No	Yes	No	No	+der(19)t(11;19)	2	MLL	47,XY,t(11;19)(q23;p13.3),+der(19)t(11;19)(q23;p13.3)[20]/46,XY[1]	No	N/A	NA	No	No	NA	NA	NA	No	0	NA	NA	death	death	Standard Risk	No	Not done	Not done	Not done	Not done	Not done	NA	NA	NA	WHO Classification (final: path then study entry): AML, not otherwise categorized: Acute monoblastic/acute monocytic leukemia															NO
TARGET-20-PAWIUZ	Female	Asian	Not Hispanic or Latino	4219	Death without remission	64	Dead	64	2014	2014	AAML1031	50.2	72.6	45	Yes	Unknown	NA	No	No	No	No	No	No	No	No	No	No	No	No	No	No	No	No	No	No	NA	0	Normal	46,XX[30]	Yes	0.88	NA	Yes	No	NA	NA	NA	NA	NA	NA	NA	CR	death	High Risk	No	Not done	Not done	Not done	Not done	Not done	NA	NA	NA	WHO Classification (final: path then study entry): Provisional entity: AML with mutated NPM1															NO
TARGET-20-PAVZYI	Male	Black or African American	Not Hispanic or Latino	4618	Death without remission	4	Dead	4	2013	2013	AAML1031	14.1	88	0	Unknown	No	NA	No	No	No	No	No	No	No	No	No	No	No	No	No	No	No	No	No	No	NA	0	Normal	46,XY[20]	No	N/A	NA	No	No	NA	NA	NA	NA	NA	NA	NA	death	death	Standard Risk	No	Not done	Not done	Not done	Not done	Not done	NA	NA	NA	WHO Classification (final: path then study entry): AML, not otherwise categorized: Acute monoblastic/acute monocytic leukemia															NO
TARGET-20-PAUSZL	Female	White	Not Hispanic or Latino	5108	Death without remission	16	Dead	16	2012	2012	AAML1031	171.8	89	84.8	Unknown	No	NA	No	No	No	No	Yes	No	No	No	No	No	No	No	No	No	No	Yes	No	No	NA	2	MLL	46,XX,t(9;11)(p22;q23)[5]/47,idem,+19[15]	No	N/A	NA	No	No	NA	NA	NA	NA	NA	NA	NA	death	death	Standard Risk	No	Not done	Not done	Not done	Not done	Not done	NA	NA	NA	WHO Classification (final: path then study entry): AML with t(9;11)(p22;q23); MLLT3-MLL															NO
TARGET-20-PAXJFL	Female	Unknown	Unknown	5447	Death without remission	26	Dead	26	2015	2015	AAML1031	68.2	68	50	Yes	Unknown	NA	No	No	No	No	No	No	No	No	No	No	No	No	No	No	No	No	No	No	NA	0	Normal	46,XX[20]	Yes	0.67	NA	Yes	No	NA	NA	NA	NA	NA	NA	NA	death	death	High Risk	No	Not done	Not done	Not done	Not done	Not done	NA	NA	NA	WHO Classification (final: path then study entry): AML, not otherwise categorized: Acute myelomonocytic leukemia															NO
TARGET-20-PAXHWI	Female	White	Not Hispanic or Latino	5942	Death without remission	4	Dead	4	2015	2015	AAML1031	24	95	83	Yes	Unknown	NA	No	No	No	No	No	No	No	No	No	No	No	No	No	No	No	No	No	No	NA	0	Normal	46,XX[20]	Yes	0.35	NA	Yes	No	NA	NA	NA	NA	NA	NA	NA	death	death	Low Risk	No	Not done	Not done	Not done	Not done	Not done	NA	NA	NA	WHO Classification (final: path then study entry): Provisional entity: AML with mutated NPM1															NO
TARGET-20-PAWRIY	Female	Asian	Not Hispanic or Latino	5974	Death without remission	21	Dead	21	2014	2014	AAML1031	9	53.5	32	Yes	Unknown	NA	No	No	No	No	No	No	No	No	No	No	No	No	No	No	No	No	No	No	NA	0	Normal	46,XX[20]	No	N/A	NA	No	No	NA	NA	NA	NA	NA	NA	NA	death	death	Standard Risk	No	Not done	Not done	Not done	Not done	Not done	NA	NA	NA	WHO Classification (final: path then study entry): AML, not otherwise categorized: AML with maturation															NO
TARGET-20-PAXKZA	Female	White	Not Hispanic or Latino	6166	Death without remission	8	Dead	8	2015	2015	AAML1031	37.4	13	13	Yes	No	NA	No	No	No	No	No	No	No	Yes	No	No	No	No	No	No	No	No	No	No	NA	1	inv(16)	46,XX,inv(16)(p13.1q22)[20]	No	N/A	NA	No	No	NA	NA	NA	NA	NA	NA	NA	death	death	Low Risk	No	Not done	Not done	Not done	Not done	Not done	NA	NA	NA	WHO Classification (final: path then study entry): AML, not otherwise categorized															NO
TARGET-20-PAUUSX	Male	Unknown	Not Hispanic or Latino	50	Induction failure	66	Dead	498	2012	2013	AAML1031	11.1	NA	70	Yes	No	NA	No	No	No	No	No	No	No	No	No	No	No	No	No	No	No	Yes	No	No	12	2	MLL	46,XY,t(2;11;17;6;10)(q35;q23;q21;p23;p11.2)[4}/47,idem,+12[14]/46,XY[3]	No	N/A	NA	No	No	NA	NA	NA	No	0	No	0	unevaluable	not in CR	Standard Risk	No	No	Yes	No	No	No	NA	NA	NA	WHO Classification (final: path then study entry): AML, not otherwise categorized: Acute monoblastic/acute monocytic leukemia															NO
TARGET-20-PAXGGF	Female	White	Not Hispanic or Latino	179	Induction failure	64	Alive	1137	2015	2018	AAML1031	7.3	59	22	Yes	Yes	NA	No	No	No	No	No	No	Yes	No	No	No	No	No	No	Yes	No	Yes	No	No	dup(5)(q31q35),del(7)(q32),+8	5	MLL	47,XX,dup(5)(q31q35),del(7)(q32),+8,t(11;19)(q23;p13.1)[4]/48,idem,+8[7]/46,XX[7]	No	N/A	NA	No	No	NA	NA	NA	No	0	No	0	not in CR	not in CR	Standard Risk	No	Yes	No	No	No	No	NA	NA	NA	WHO Classification (final: path then study entry): AML, not otherwise categorized: Acute monoblastic/acute monocytic leukemia															YES
TARGET-20-PAXBIE	Male	Asian	Not Hispanic or Latino	180	Induction failure	31	Alive	1089	2015	2018	AAML1031	5.9	NA	0	Yes	Unknown	NA	No	No	No	No	No	Yes	No	No	No	No	No	No	No	No	No	Yes	No	No	NA	1	MLL	46,XY,der(10)t(10;11)(p12;q23)inv(11)(q14.1q23),der(11)t(10;11)(p12;q14.1)[20]	No	N/A	NA	No	No	NA	NA	NA	No	0	NA	NA	CR	not in CR	Standard Risk	No	No	Yes	No	No	No	NA	NA	NA	WHO Classification (final: path then study entry): AML, not otherwise categorized: Acute monoblastic/acute monocytic leukemia															YES
TARGET-20-PAVGXF	Male	White	Hispanic or Latino	205	Induction failure	64	Alive	2114	2012	2018	AAML1031	11.9	93.8	5	Yes	No	NA	No	No	No	No	No	No	No	No	No	No	No	No	No	No	No	Yes	No	No	NA	3	MLL	45,XX,dic(10;11)(p12;q23)del(11)(q13q23)[6]/45,idem,t(9;14) (p22;q22)[14]	No	N/A	NA	No	No	NA	NA	NA	No	0	NA	NA	CR	not in CR	Standard Risk	No	Yes	Yes	No	Yes	No	NA	NA	NA	WHO Classification (final: path then study entry): AML, not otherwise categorized: AML, with minimal differentiation															NO
TARGET-20-PAUSKR	Male	Asian	Not Hispanic or Latino	290	Induction failure	63	Dead	93	2012	2012	AAML1031	173	79	70	Yes	Yes	NA	No	No	No	No	Yes	No	No	No	No	No	No	No	No	No	No	Yes	No	No	NA	2	MLL	46,XY,t(9;11)(p22;q23),add(10)(p15)[20]	No	N/A	NA	No	No	NA	NA	NA	No	0	No	0	CR	not in CR	Standard Risk	No	No	Yes	No	No	No	NA	NA	NA	WHO Classification (final: path then study entry): AML with t(9;11)(p22;q23); MLLT3-MLL															NO
TARGET-20-PAWJJY	Female	White	Not Hispanic or Latino	291	Induction failure	85	Dead	232	2014	2015	AAML1031	4.1	90	0	Yes	No	NA	No	No	No	No	No	No	No	No	No	No	No	No	No	No	No	No	No	No	NA	0	Normal	46,XX[20]	No	N/A	NA	No	No	NA	NA	NA	No	0	NA	NA	not in CR	not in CR	Standard Risk	No	No	No	No	No	Yes	NA	NA	NA	WHO Classification (final: path then study entry): AML, not otherwise categorized: Acute monoblastic/acute monocytic leukemia															NO
TARGET-20-PAWRPX	Male	White	Not Hispanic or Latino	348	Induction failure	61	Alive	1601	2014	2019	AAML1031	38.9	30	0	Yes	Yes	NA	No	No	No	No	No	No	Yes	No	No	No	No	No	No	No	No	Yes	No	No	NA	1	MLL	46,XY,t(11;19)(q23;p13.1)[11]/46,XY[9]	No	N/A	NA	No	No	NA	NA	NA	No	0	Yes	NA	CR	not in CR	Standard Risk	No	Yes	Yes	No	No	No	NA	NA	NA	WHO Classification (final: path then study entry): AML, not otherwise categorized: Acute monoblastic/acute monocytic leukemia															YES
TARGET-20-PAVAVV	Female	Black or African American	Not Hispanic or Latino	350	Induction failure	89	Dead	377	2012	2013	AAML1031	9.8	78	0	Yes	Unknown	NA	No	No	No	No	No	No	No	Yes	No	No	No	No	No	No	No	No	No	No	del(16)(p11.2)	2	inv(16)	46,XX,del(16)(p11.2),der(16) cryp ins(16;16)(q22;p13.1p13.1)[21]/46,XX[4]	No	N/A	NA	No	No	NA	NA	NA	Yes	7.5	Yes	14	CR	not in CR	Low Risk	No	Yes	No	No	No	No	NA	NA	NA	WHO Classification (final: path then study entry): AML with inv(16)(p13q22) or t(16;16)(p13;q22); CBFB-MYH11															NO
TARGET-20-PAWBVW	Male	White	Not Hispanic or Latino	393	Induction failure	46	Dead	85	2013	2014	AAML1031	131.5	65	36	Yes	No	NA	No	No	No	No	Yes	No	No	No	No	No	No	No	No	Yes	No	Yes	No	No	+6, +5, +15	5	MLL	46,XY,t(9;11)(p22;q23)[2]/47,sl,+8[7]/48,sdl,+6[3]/50,sdl2,+5,+15[6]/46,XY[2]	No	N/A	NA	No	No	NA	NA	NA	Yes	7.9	NA	NA	not in CR	not in CR	Standard Risk	No	No	No	No	No	Yes	NA	NA	NA	WHO Classification (final: path then study entry): AML with t(9;11)(p22;q23); MLLT3-MLL															NO
TARGET-20-PAWYDD	Male	Black or African American	Not Hispanic or Latino	458	Induction failure	35	Alive	1267	2015	2018	AAML1031	27.7	67.8	6	Yes	No	NA	No	No	No	No	No	No	No	No	No	No	No	No	No	Yes	No	Yes	No	No	NA	2	MLL	46,XY,der(9)t(9;11)(q34;q23)inv(11)(q24q23),der(11)t(11;20)(q13;q11.2),der(20)t(9;20)(q34;q11.2)[14]/47,sl,+8[8]/46,XY[3]	No	N/A	NA	No	No	NA	NA	NA	No	0	NA	NA	not in CR	not in CR	Standard Risk	No	No	Yes	No	No	No	NA	NA	NA	WHO Classification (final: path then study entry): AML with t(9;11)(p22;q23); MLLT3-MLL															YES
TARGET-20-PAVLWY	Female	White	Not Hispanic or Latino	502	Induction failure	30	Dead	171	2013	2013	AAML1031	245.9	95	NA	Yes	No	NA	No	No	No	No	No	No	No	No	No	No	No	No	No	No	No	Yes	No	No	NA	2	MLL	46,XX,der(3)t(3;20)(p21.31;q11.2)cryp del(3)(p21.3p21.3),inv(11)(q23.3q24.1),der(20)t(3;20)(p21.31;q11.2)cryp del(20)(q11.2q11.2)[22]/46,XX[1}	No	N/A	NA	No	No	NA	NA	NA	No	0	NA	NA	not in CR	not in CR	Standard Risk	No	No	Yes	No	No	No	NA	NA	NA	WHO Classification (final: path then study entry): AML, not otherwise categorized: Acute monoblastic/acute monocytic leukemia															NO
TARGET-20-PAWNYK	Female	White	Not Hispanic or Latino	606	Induction failure	13	Alive	1603	2014	2019	AAML1031	9.2	22	15	Yes	Unknown	NA	No	No	No	No	No	No	No	No	No	No	No	No	No	No	No	No	No	No	NA	1	Other	46,XX,t(7;12)(q36;p13)[7]/46,XX[13]	No	N/A	NA	No	No	NA	NA	NA	NA	NA	NA	NA	not in CR	not in CR	Standard Risk	No	No	Yes	No	No	No	NA	NA	NA	WHO Classification (final: path then study entry): AML, not otherwise categorized: AML with maturation															NO
TARGET-20-PAUWPW	Male	White	Not Hispanic or Latino	661	Induction failure	32	Alive	2378	2012	2018	AAML1031	119.9	58	48	Yes	Unknown	NA	No	No	No	No	No	No	No	Yes	No	No	No	No	No	No	No	No	No	No	NA	1	inv(16)	46,XY,inv(16)(p13.1q22)[19]/46,XY[1]	No	N/A	NA	No	No	NA	NA	NA	No	0	NA	NA	not in CR	not in CR	Low Risk	No	No	Yes	No	No	No	NA	NA	NA	WHO Classification (final: path then study entry): AML with inv(16)(p13q22) or t(16;16)(p13;q22); CBFB-MYH11															YES
TARGET-20-PAVSLI	Male	Asian	Not Hispanic or Latino	943	Induction failure	76	Dead	213	2013	2013	AAML1031	13.5	43	11	Yes	Unknown	NA	No	No	No	No	Yes	No	No	No	Yes	No	No	No	No	No	Yes	Yes	No	No	+3,del(5)(q31q35),+6,+13,add(17)(p13),+19,+21,+22	>6	Other	52,XY,+3,+6,t(9;11)(p22;q23),+13,add(17)(p13),+19,+21,+22[cp8]/52,idem,del(5)(q31q35)[3]/46,XY[4]	No	N/A	NA	No	No	NA	NA	NA	Yes	1	Yes	33	not in CR	not in CR	High Risk	No	Yes	No	No	No	No	NA	NA	NA	WHO Classification (final: path then study entry): AML with t(9;11)(p22;q23); MLLT3-MLL															NO
TARGET-20-PAXEEY	Male	White	Not Hispanic or Latino	1060	Induction failure	64	Alive	64	2015	2015	AAML1031	8.5	35	18	Yes	No	NA	No	No	No	No	No	No	No	No	No	No	Yes	No	No	Yes	No	No	Yes	No	-Y,+6,+9,del(9)(q13q22),+12,+21	>6	Other	48,X,-Y,+6,+9,del(9)(q13q22),+12,del(13)(q12q22)[12]/49,XY,+8,+19,+21[7]/ 46,XY[4]	No	N/A	NA	No	No	NA	NA	NA	Yes	0.4	No	0	not in CR	not in CR	Standard Risk	No	Yes	No	No	No	No	NA	NA	NA	WHO Classification (final: path then study entry): AML, not otherwise categorized: Acute megakaryoblastic leukemia															YES
TARGET-20-PAURDN	Male	Unknown	Not Hispanic or Latino	1064	Induction failure	79	Dead	431	2011	2013	AAML1031	197.5	60	83.9	Yes	No	NA	No	No	No	No	No	No	No	No	No	No	No	No	No	No	No	No	No	No	NA	0	Normal	46,XY[25]	Yes	0.17	NA	No	No	NA	NA	NA	Yes	63	Yes	58	not in CR	not in CR	Standard Risk	No	Yes	No	No	No	No	NA	NA	NA	WHO Classification (final: path then study entry): AML, not otherwise categorized: AML with maturation															NO
TARGET-20-PAWFFJ	Female	Black or African American	Not Hispanic or Latino	1095	Induction failure	63	Dead	103	2014	2014	AAML1031	247.2	88	87	Yes	Unknown	NA	No	No	No	No	Yes	No	No	No	No	No	No	No	No	No	No	Yes	No	No	t(1;7)(q25.2;p15),del(17)(q23),+der(8)del(8)(p12)del(8)(q11.2q21.3)	4	MLL	46,XX,t(1;7)(q25.2;p15),t(9;11)(p22;q23)[8]/47,idem,del(17)(q23),+der(8)del(8)(p12)del(8)(q11.2q21.3)[12]	No	N/A	NA	No	No	NA	NA	NA	No	0	NA	NA	CR	not in CR	Standard Risk	No	No	Yes	No	No	No	NA	NA	NA	WHO Classification (final: path then study entry): AML, not otherwise categorized: Acute monoblastic/acute monocytic leukemia															NO
TARGET-20-PAVXME	Male	Black or African American	Not Hispanic or Latino	1375	Induction failure	87	Alive	1812	2013	2018	AAML1031	29.8	82	29	Yes	No	NA	Yes	No	No	No	No	No	No	No	No	No	No	No	No	No	No	No	No	No	NA	1	Other	46,XY,t(6;9)(p23;q34)[20]	No	N/A	NA	No	No	NA	NA	NA	Yes	41	Yes	50	not in CR	not in CR	Standard Risk	No	Yes	No	No	No	No	NA	NA	NA	WHO Classification (final: path then study entry): AML with t(6;9)(p23;q34); DEK-NUP214															NO
TARGET-20-PAWZLW	Female	White	Not Hispanic or Latino	1529	Induction failure	53	Dead	263	2015	2015	AAML1031	5.5	50	24	Yes	No	NA	No	No	No	No	No	No	No	No	No	No	No	No	Yes	No	No	No	No	No	NA	1	Other	45,XX,-7[20]	No	N/A	NA	No	No	NA	NA	NA	Yes	46	NA	NA	not in CR	not in CR	High Risk	No	Yes	No	No	No	No	NA	NA	NA	WHO Classification (final: path then study entry): AML with myelodysplasia-related changes															NO
TARGET-20-PAWUCF	Male	White	Hispanic or Latino	1632	Induction failure	69	Dead	163	2014	2015	AAML1031	155	28	31	Yes	Unknown	NA	No	No	No	No	No	No	No	No	No	No	No	No	No	No	No	No	No	No	NA	0	Normal	46,XY[20]	No	N/A	NA	No	No	NA	NA	NA	Yes	68	Yes	45	not in CR	not in CR	Standard Risk	No	Yes	No	No	No	No	NA	NA	NA	WHO Classification (final: path then study entry): AML, not otherwise categorized: AML with maturation															NO
TARGET-20-PAVLTF	Male	Black or African American	Not Hispanic or Latino	1822	Induction failure	33	Alive	1870	2013	2018	AAML1031	19.9	10	4	Yes	Yes	NA	No	Yes	No	No	No	No	No	No	No	No	No	No	No	No	No	No	Yes	No	#NAME?	2	t(8;21)	45,X,-Y,t(8;21)(q22;q22)[20]	No	N/A	NA	No	No	NA	NA	NA	NA	NA	NA	NA	not in CR	not in CR	Low Risk	No	No	Yes	No	No	No	NA	NA	NA	WHO Classification (final: path then study entry): AML with t(8;21)(q22;q22); RUNX1-RUNX1T1															YES
TARGET-20-PAWGTG	Male	White	Not Hispanic or Latino	1858	Induction failure	101	Dead	224	2014	2014	AAML1031	55	97	98	Yes	No	NA	No	No	No	No	No	No	No	No	No	No	No	No	No	No	No	No	No	No	t(X;7)(p11.4;p15),del(11)(q21),der(1)t(1;1)(p36.1;q21)	3	Other	46,XY,t(X;7)(p11.4;p15),del(11)(q21)[2]/46,idem,der(1)t(1;1)(p36.1;q21)[18]	No	N/A	NA	No	No	NA	NA	NA	Yes	1.6	Yes	24	CR	not in CR	Standard Risk	No	Yes	No	Yes	No	No	NA	NA	NA	WHO Classification (final: path then study entry): AML, not otherwise categorized: AML, with minimal differentiation															NO
TARGET-20-PAVHUI	Male	White	Not Hispanic or Latino	1878	Induction failure	123	Dead	208	2012	2013	AAML1031	104.2	23	24	Yes	No	NA	No	No	No	No	No	No	No	No	No	No	No	No	Yes	No	No	No	No	No	NA	1	Other	45,XY,-7[20]	No	N/A	NA	No	No	NA	NA	NA	Yes	43	Yes	50	not in CR	not in CR	High Risk	No	Yes	No	No	No	No	NA	NA	NA	WHO Classification (final: path then study entry): AML, not otherwise categorized															NO
TARGET-20-PAWKYG	Female	White	Not Hispanic or Latino	1966	Induction failure	70	Alive	662	2014	2016	AAML1031	53	91	80	Yes	Unknown	NA	No	No	No	No	No	No	No	No	No	No	No	No	No	No	No	No	No	No	cryp t(?;9)(?;q34.1)c, CBFBx1	2	Other	46,XX, cryp t(?;9)(?;q34.1)[37]. ish NUP214 sep, CBFBx1	No	N/A	NA	No	No	NA	NA	NA	Yes	36	Yes	67	not in CR	not in CR	Standard Risk	No	Yes	No	No	No	No	NA	NA	NA	WHO Classification (final: path then study entry): AML, not otherwise categorized: AML, with minimal differentiation															NO
TARGET-20-PAVDNF	Male	Unknown	Not Hispanic or Latino	1990	Induction failure	92	Dead	428	2012	2013	AAML1031	7.8	81.5	46	Yes	Unknown	NA	No	No	No	No	No	No	No	No	No	No	No	No	No	No	No	No	No	No	NA	0	Normal	46,XY[20]	Yes	0.24	NA	No	No	NA	NA	NA	Yes	54	Yes	26	not in CR	not in CR	Standard Risk	No	Yes	No	No	No	No	NA	NA	NA	WHO Classification (final: path then study entry): AML, not otherwise categorized: AML with maturation															NO
TARGET-20-PAWCIL	Female	Black or African American	Not Hispanic or Latino	2074	Induction failure	49	Alive	1684	2013	2018	AAML1031	39	31	55	Yes	Yes	NA	No	Yes	No	No	No	No	No	No	No	No	Yes	No	No	No	No	No	No	No	del(9q)	2	t(8;21)	46,XX,t(8;21)(q22;q22)[4]/46,idem,del(9)(q21.13q21.33)[15]/46,XX[1]	No	N/A	NA	No	No	NA	NA	NA	Yes	0.1	NA	NA	not in CR	not in CR	Low Risk	No	No	Yes	No	No	No	NA	NA	NA	WHO Classification (final: path then study entry): AML, not otherwise categorized															YES
TARGET-20-PAVDMY	Male	White	Not Hispanic or Latino	2296	Induction failure	72	Alive	2330	2012	2019	AAML1031	1.8	79	2	Yes	Unknown	NA	No	No	No	No	No	No	No	No	No	No	No	No	No	No	No	No	No	No	NA	1	Other	47,XY,+9[2]/46,XY[20]	No	N/A	NA	No	No	NA	NA	NA	Yes	85	Yes	75	not in CR	not in CR	Standard Risk	No	Yes	No	No	No	No	NA	NA	NA	WHO Classification (final: path then study entry): AML, not otherwise categorized: AML without maturation															NO
TARGET-20-PAXAAA	Male	White	Not Hispanic or Latino	2375	Induction failure	82	Dead	481	2015	2016	AAML1031	362.2	90	59	Yes	Unknown	NA	No	No	No	No	No	No	No	No	No	No	No	No	No	Yes	No	No	No	No	extra X	2	Other	48,XY,+X,+8[20]	Yes	0.39	NA	No	No	NA	NA	NA	Yes	48	Yes	57	not in CR	not in CR	Standard Risk	No	Yes	No	No	No	No	NA	NA	NA	WHO Classification (final: path then study entry): AML, not otherwise categorized: Acute monoblastic/acute monocytic leukemia															NO
TARGET-20-PAXIFA	Male	White	Not Hispanic or Latino	2406	Induction failure	71	Dead	189	2015	2016	AAML1031	35.2	82	63	Yes	No	NA	No	No	No	No	No	No	No	No	No	No	No	No	Yes	Yes	No	No	No	No	+8,+8,+8,+8 six copies total of chromosome 8	5	Other	45,XY,-7[13]/50,XY,+8,+8,+8,+8[7]	No	N/A	NA	No	No	NA	NA	NA	Yes	0.3	No	0	not in CR	not in CR	High Risk	No	No	No	No	No	Yes	NA	NA	NA	WHO Classification (final: path then study entry): AML with myelodysplasia-related changes															NO
TARGET-20-PAVHUF	Female	Black or African American	Not Hispanic or Latino	2514	Induction failure	74	Dead	477	2012	2014	AAML1031	400.2	82	84	Yes	No	NA	No	No	No	No	No	No	No	No	No	No	No	No	No	No	No	No	No	No	NA	0	Normal	46,XX[20]	No	N/A	NA	No	No	NA	NA	NA	Yes	57	NA	NA	not in CR	not in CR	Standard Risk	No	Yes	No	No	No	No	NA	NA	NA	WHO Classification (final: path then study entry): AML, not otherwise categorized: AML with maturation															NO
TARGET-20-PAVXRM	Male	White	Not Hispanic or Latino	2599	Induction failure	82	Dead	325	2013	2014	AAML1031	30.4	55	43	Yes	Unknown	NA	No	No	No	No	No	No	No	No	No	No	No	No	No	No	No	No	No	No	6	1	Other	47,XY,+6[9]/46,XY[11]	Yes	0.09	NA	No	No	NA	NA	NA	Yes	3.2	Yes	18	not in CR	not in CR	Standard Risk	No	Yes	No	No	No	No	NA	NA	NA	WHO Classification (final: path then study entry): AML, not otherwise categorized: AML with maturation															NO
TARGET-20-PAVTBA	Female	White	Not Hispanic or Latino	2717	Induction failure	57	Dead	210	2013	2013	AAML1031	15.9	60	57.3	Yes	No	NA	No	No	No	No	No	No	No	No	No	No	No	No	Yes	No	No	No	No	No	t(3;3)(q21;q26.2),t(5;12)(q33;p13)	3	Other	45,XX,t(3;3)(q21;q26.2),-7[14]/45,idem,t(5;12)(q33;p13)[6]	No	N/A	NA	No	No	NA	NA	NA	Yes	61	Yes	49	not in CR	not in CR	High Risk	No	Yes	No	No	No	Yes	NA	NA	NA	WHO Classification (final: path then study entry): AML with inv(3)(q21q26.2) or t(3;3)(q21;q26.2); RPN1-EVI1															NO
TARGET-20-PAWUNI	Male	White	Not Hispanic or Latino	2946	Induction failure	83	Alive	1220	2014	2018	AAML1031	4.3	21	0	Yes	Unknown	NA	No	No	No	No	No	No	No	No	No	No	No	No	No	No	No	No	No	No	NA	0	Normal	46,XY[20]	Yes	0.02	NA	No	No	NA	NA	NA	Yes	26	Yes	13	CR	not in CR	Standard Risk	No	Yes	No	No	No	No	NA	NA	NA	WHO Classification (final: path then study entry): AML, not otherwise categorized: Acute erythroid leukemia (Erythroleukemia, erythroid/myeloid)															NO
TARGET-20-PAXGES	Male	White	Not Hispanic or Latino	3127	Induction failure	82	Dead	159	2015	2016	AAML1031	315.2	77.6	NA	Yes	No	NA	No	No	No	No	No	No	No	No	No	No	No	No	No	No	No	No	No	No	NA	0	Normal	46,XY[20]	No	N/A	NA	No	No	NA	NA	NA	Yes	0.6	NA	NA	not in CR	not in CR	Standard Risk	No	Yes	No	No	No	No	NA	NA	NA	WHO Classification (final: path then study entry): AML, not otherwise categorized: Acute megakaryoblastic leukemia															NO
TARGET-20-PAXLYF	Male	White	Not Hispanic or Latino	3449	Induction failure	53	Dead	107	2015	2016	AAML1031	28.1	NA	1	Yes	No	NA	No	No	No	No	No	No	No	No	No	No	No	No	No	Yes	No	Yes	No	No	der(Y)t(Y;20)(q11.2;q13.3),der(4)add(4)(p16)t(4;9)(q35;q32),t(5;7)(q13;p15),+8,-9, cryp ins(?;11)(?;q23q23),del(17)(p11.2p12),der(20)(20pter->20q13.3::?::Yq11.2-Yqter)	>6	MLL	46,X,der(Y)t(Y;20)(q11.2;q13.3),der(4)add(4)(p16)t(4;9)(q35;q32),t(5;7)(q13;p15),+8,-9, cryp ins(?;11)(?;q23q23),del(17)(p11.2p12),der(20)(20pter>20q13.3::?::Yq11.2-Yqter)[9]/46,XY[13]	No	N/A	NA	No	No	NA	NA	NA	No	0	NA	NA	CR	not in CR	Standard Risk	No	No	No	No	No	Yes	NA	NA	NA	WHO Classification (final: path then study entry): AML, not otherwise categorized: Acute monoblastic/acute monocytic leukemia															NO
TARGET-20-PAXJWS	Male	Unknown	Hispanic or Latino	3451	Induction failure	76	Dead	338	2015	2016	AAML1031	39.7	55	68.8	Yes	Unknown	NA	No	No	No	No	No	No	No	No	No	No	No	No	No	No	No	No	No	No	NA	0	Normal	46,XY[20]	No	N/A	NA	No	No	NA	NA	NA	Yes	76	Yes	17	not in CR	not in CR	Standard Risk	No	Yes	No	Yes	No	No	NA	NA	NA	WHO Classification (final: path then study entry): AML, not otherwise categorized: AML without maturation															NO
TARGET-20-PAXLFG	Male	White	Not Hispanic or Latino	3491	Induction failure	57	Dead	110	2015	2016	AAML1031	33.1	91.7	22.5	Yes	Unknown	NA	No	No	No	No	No	No	No	No	No	No	No	No	No	No	No	No	No	No	NA	0	Normal	46,XY[20]	Yes	0.03	NA	No	No	NA	NA	NA	Yes	92	Yes	27	not in CR	not in CR	Standard Risk	No	Yes	No	No	No	No	NA	NA	NA	WHO Classification (final: path then study entry): AML, not otherwise categorized: AML, with minimal differentiation															NO
TARGET-20-PAUUCG	Female	White	Not Hispanic or Latino	3851	Induction failure	108	Dead	230	2012	2012	AAML1031	4.7	79	73	Yes	Unknown	NA	No	No	No	No	No	No	No	No	No	No	No	No	No	No	No	No	No	No	inv(11)(p15q24), add(17p)	2	Other	46,XX,inv(11)(p15q24),add(17)(p11.2)[18]/46,XX[14]	No	N/A	NA	No	No	NA	NA	NA	Yes	41	Yes	NA	not in CR	not in CR	Standard Risk	No	Yes	No	No	No	No	NA	NA	NA	WHO Classification (final: path then study entry): AML, not otherwise categorized: AML without maturation															NO
TARGET-20-PAWMPH	Female	White	Not Hispanic or Latino	4452	Induction failure	24	Alive	1614	2014	2019	AAML1031	129.5	41	82	Yes	No	NA	No	No	No	No	No	No	No	Yes	No	No	No	No	No	No	No	No	No	No	NA	1	inv(16)	46,XX,inv(16)(p13.1q22)[20]	No	N/A	NA	No	No	NA	NA	NA	NA	NA	NA	NA	not in CR	not in CR	Low Risk	No	No	Yes	No	No	No	NA	NA	NA	WHO Classification (final: path then study entry): AML with inv(16)(p13q22) or t(16;16)(p13;q22); CBFB-MYH11															YES
TARGET-20-PAWUEX	Male	Unknown	Hispanic or Latino	4562	Induction failure	85	Dead	299	2014	2015	AAML1031	39.6	76	81.5	Yes	No	NA	No	Yes	No	No	No	No	No	No	No	No	Yes	No	No	No	No	No	No	No	del(9)(q22q34),del(13)(q14q22)	3	t(8;21)	46,XY,t(8;21)(q22;q22)[12]/46,idem,del(9)(q22q34),del(13)(q14q22)[6]/46,XY[2]	No	N/A	NA	No	No	NA	NA	NA	Yes	12	Yes	NA	CR	not in CR	Low Risk	No	Yes	No	No	No	No	NA	NA	NA	WHO Classification (final: path then study entry): AML with t(8;21)(q22;q22); RUNX1-RUNX1T1															YES
TARGET-20-PAXCPM	Female	Unknown	Unknown	4678	Induction failure	100	Dead	244	2015	2016	AAML1031	32.4	82	58	Yes	Unknown	NA	No	No	No	No	No	Yes	No	No	No	No	No	No	No	No	No	Yes	No	No	add(16)(p13.3)	2	MLL	46,XX,t(10;11)(p12;q23)[17]/46,idem,add(16)(p13.3)[4]	No	N/A	NA	No	No	NA	NA	NA	Yes	75	Yes	14	not in CR	not in CR	Standard Risk	No	Yes	No	No	No	No	NA	NA	NA	WHO Classification (final: path then study entry): AML, not otherwise categorized: Acute monoblastic/acute monocytic leukemia															NO
TARGET-20-PAWBVL	Female	Black or African American	Not Hispanic or Latino	4693	Induction failure	77	Alive	1635	2013	2018	AAML1031	211.1	77	95	Yes	No	NA	No	No	No	No	No	No	No	No	No	No	No	No	No	No	No	No	No	No	6	1	Other	47,XX,+6[14]/46,XX[5]	Yes	0.81	NA	No	No	NA	NA	NA	Yes	35	Yes	NA	not in CR	not in CR	High Risk	No	Yes	No	No	No	No	NA	NA	NA	WHO Classification (final: path then study entry): AML, not otherwise categorized: Acute myelomonocytic leukemia															NO
TARGET-20-PAURII	Male	White	Not Hispanic or Latino	4929	Induction failure	67	Dead	256	2011	2012	AAML1031	4.7	50	30	Yes	No	NA	No	No	No	No	No	No	No	No	No	No	No	No	No	No	No	No	No	No	NA	0	Normal	46,XY[20]	Yes	0.72	NA	No	No	NA	NA	NA	Yes	64	Yes	NA	not in CR	not in CR	High Risk	No	Yes	No	No	No	No	NA	NA	NA	WHO Classification (final: path then study entry): AML with myelodysplasia-related changes															NO
TARGET-20-PAWTEB	Male	White	Hispanic or Latino	5102	Induction failure	86	Dead	148	2014	2015	AAML1031	27	70	42.5	Yes	Unknown	NA	No	No	No	No	No	No	No	No	No	Yes	No	No	No	Yes	No	No	No	No	gain of 11q +8,+8 gain of 1q loss of 7q	4	Other	49,XY,+1,der(1;7)(q10;p10),+8,+8,+i(11)(q10)[20]	No	N/A	NA	No	No	NA	NA	NA	NA	NA	No	0	not in CR	not in CR	Standard Risk	No	Yes	No	No	No	No	NA	NA	NA	WHO Classification (final: path then study entry): AML, not otherwise categorized															NO
TARGET-20-PAWTYT	Male	Asian	Not Hispanic or Latino	5208	Induction failure	84	Dead	376	2014	2015	AAML1031	284.4	44	55	Yes	Unknown	NA	No	No	No	No	No	No	No	No	No	No	No	No	No	Yes	No	No	No	No	NA	1	Other	47,XY,+8[1]/46,XY[29] [FISH 3% +8]	Yes	0.07	NA	No	No	NA	NA	NA	Yes	69	Yes	12	not in CR	not in CR	Standard Risk	No	Yes	Yes	No	No	No	NA	NA	NA	WHO Classification (final: path then study entry): AML, not otherwise categorized: AML with maturation															NO
TARGET-20-PAXKAL	Male	White	Not Hispanic or Latino	5302	Induction failure	63	Alive	132	2015	2016	AAML1031	13.4	93	36	Yes	No	NA	No	No	No	No	No	No	No	No	No	No	No	No	No	No	No	No	No	Yes	t(6;17)(q21;p13),der(7)t(7;7)(q36;p13),add(9)(p13),add(18)(q23),del(1)(q32),der(7)t(?4;7)(q21;q?32),der(7)del(7)(p13)t(7;7)(q36;p13),add(19)(q13.3)	>6	Other	46,XY,t(6;17)(q21;p13),der(7)t(7;7)(q36;p13),add(9)(p13),add(18)(q23)[cp3]/46,sl,del(1)(q32)[2]/46,sl,der(7)t(?4;7)(q21;q?32)[3]/46,sdl2,der(7)del(7)(p13)t(7;7)(q36;p13),add(19)(q13.3)[9]/90,sdl3x2,-X,-21[cp2]	No	N/A	NA	No	No	NA	NA	NA	Yes	2.9	No	0	not in CR	not in CR	Standard Risk	No	Yes	No	No	No	No	NA	NA	NA	WHO Classification (final: path then study entry): AML, not otherwise categorized: Acute monoblastic/acute monocytic leukemia															YES
TARGET-20-PAWIUS	Female	White	Not Hispanic or Latino	5478	Induction failure	35	Alive	1611	2014	2018	AAML1031	35.4	47.5	11	Yes	No	NA	No	No	No	No	No	No	No	No	No	No	No	No	No	No	No	Yes	No	No	idic(7p)	2	MLL	46,XX,t(1;11)(q21;q23)[23]/46,idem,idic(7)(p12)[4]	No	N/A	NA	No	No	NA	NA	NA	Yes	1	NA	NA	not in CR	not in CR	Standard Risk	No	No	Yes	No	No	No	NA	NA	NA	WHO Classification (final: path then study entry): AML, not otherwise categorized															YES
TARGET-20-PAWLRX	Male	Black or African American	Not Hispanic or Latino	5568	Induction failure	14	Dead	74	2014	2014	AAML1031	31.5	65	36	Yes	Yes	NA	No	No	No	No	No	No	No	No	No	No	No	No	No	No	No	No	Yes	No	-Y,add(10)(p13),-1,-8,-9,-10,-11,-14,-16,-18,-18,-22,-Y,-2,-3,+9,-13	>6	Other	45,X,-Y[4]/45,idem,add(10)(p13)[2]/81<4n>XXY,-Y,-1,-8,-9,-10,-11,-14,-16,-18,-18,-22[8]/78,idem,-Y,-2,-3,+9,-13[22]/46,XY[3]	No	N/A	NA	No	No	NA	NA	NA	NA	NA	NA	NA	not in CR	not in CR	Standard Risk	No	No	Yes	No	No	No	NA	NA	NA	WHO Classification (final: path then study entry): AML, not otherwise categorized															NO
TARGET-20-PAVCWT	Male	White	Not Hispanic or Latino	5803	Induction failure	72	Alive	2332	2012	2019	AAML1031	1.2	75	17	Yes	Unknown	NA	No	No	No	No	No	No	No	No	No	No	No	No	No	No	No	No	No	No	6p deletion Gain of X could be constitutional. lab will f/u with peripheral blood study	2	Other	47,XY,+X,del(6)(p21.3p25)[18]/46,XY[2]	No	N/A	NA	No	No	NA	NA	NA	Yes	12	Yes	38	not in CR	not in CR	Standard Risk	No	Yes	Yes	No	No	No	NA	NA	NA	WHO Classification (final: path then study entry): AML, not otherwise categorized															NO
TARGET-20-PAWNYM	Male	White	Not Hispanic or Latino	6028	Induction failure	178	Dead	232	2014	2015	AAML1031	1.5	38	17	Yes	Unknown	NA	No	No	No	No	No	No	No	No	No	Yes	No	No	No	Yes	No	No	No	No	r(7)(p11.2q11.2),+8	2	Other	46,XY,r(7)(p11.2q11.2)[11]/47,XY,+8[3]/46,XY[6]	No	N/A	NA	No	No	NA	NA	NA	Yes	0.1	Yes	NA	CR	not in CR	Standard Risk	No	Yes	No	No	No	No	NA	NA	NA	WHO Classification (final: path then study entry): AML, not otherwise categorized: AML, with minimal differentiation															NO
TARGET-20-PAWYRT	Male	White	Not Hispanic or Latino	6230	Induction failure	83	Dead	243	2015	2015	AAML1031	87.9	90	88	Yes	Unknown	NA	No	No	No	No	No	No	No	No	No	No	Yes	No	No	No	No	No	No	No	del(9)(q13q34),-9	2	Other	46,XY,del(9)(q13q34)[15]/45,XY,-9[4]/46,XY[1]	Yes	0.78	NA	No	No	NA	NA	NA	Yes	28	Yes	NA	not in CR	not in CR	High Risk	No	Yes	No	No	No	No	NA	NA	NA	WHO Classification (final: path then study entry): AML, not otherwise categorized: AML without maturation															NO
TARGET-20-PAWDTR	Female	White	Hispanic or Latino	6241	Induction failure	76	Dead	214	2014	2014	AAML1031	46.8	41	40	Yes	Unknown	NA	No	No	No	No	No	No	No	No	No	No	No	No	No	Yes	Yes	No	No	No	+7,+10,+12,+21,+21,+22	>6	Other	50,XX,+8,+10,+21,+21[4]/53,XX,+7,+8,+10,+12,+21,+21,+22[1]/46,XX[15]	No	N/A	NA	No	No	NA	NA	NA	Yes	38	NA	NA	not in CR	not in CR	Standard Risk	No	Yes	No	No	No	No	NA	NA	NA	WHO Classification (final: path then study entry): AML with myelodysplasia-related changes															NO
TARGET-20-PAVJVS	Female	White	Not Hispanic or Latino	6353	Induction failure	60	Alive	1914	2013	2018	AAML1031	27.5	91	58	Yes	No	NA	No	No	No	No	No	No	No	No	No	No	No	No	No	No	No	No	No	No	NA	0	Normal	46,XX[23]	Yes	0.61	NA	No	No	NA	NA	NA	Yes	27	Yes	NA	not in CR	not in CR	High Risk	No	Yes	No	No	Yes	No	NA	NA	NA	WHO Classification (final: path then study entry): AML, not otherwise categorized: Acute myelomonocytic leukemia															YES
TARGET-20-PAUSTZ	Female	American Indian or Alaska Native	Hispanic or Latino	6468	Induction failure	75	Dead	205	2012	2012	AAML1031	79.3	25.2	25.3	Yes	No	NA	No	No	No	No	No	No	No	No	No	No	No	No	No	No	No	No	No	No	NA	1	Other	46,XX,t(6;12)(p21.3;p13)[12]/46,XX[8]	Yes	0.04	NA	No	No	NA	NA	NA	Yes	43	Yes	74	not in CR	not in CR	Standard Risk	No	Yes	No	No	No	No	NA	NA	NA	WHO Classification (final: path then study entry): AML, not otherwise categorized: Acute myelomonocytic leukemia															NO
TARGET-20-PAVPDN	Female	White	Not Hispanic or Latino	6551	Induction failure	16	Alive	1896	2013	2018	AAML1031	75.7	41.8	77	Yes	Unknown	NA	No	No	No	No	No	No	No	Yes	No	No	No	No	No	No	No	No	No	No	NA	1	inv(16)	46,XX,inv(16)(p13.1q22)[20]	No	N/A	NA	No	No	NA	NA	NA	NA	NA	NA	NA	not in CR	not in CR	Low Risk	No	No	Yes	No	No	No	NA	NA	NA	WHO Classification (final: path then study entry): AML with inv(16)(p13q22) or t(16;16)(p13;q22); CBFB-MYH11															NO
TARGET-20-PAWDVC	Male	White	Not Hispanic or Latino	6558	Induction failure	77	Dead	710	2014	2016	AAML1031	7.4	60	61.8	Yes	Unknown	NA	No	No	No	No	No	No	No	No	No	No	No	No	No	No	No	No	No	No	NA	0	Normal	46,XY[20]	No	N/A	NA	No	No	NA	NA	NA	Yes	66	Yes	61	not in CR	not in CR	Standard Risk	No	Yes	No	No	No	No	NA	NA	NA	WHO Classification (final: path then study entry): AML with myelodysplasia-related changes															NO
TARGET-20-PAVWBW	Female	Unknown	Not Hispanic or Latino	108	Relapse	615	Dead	706	2013	2015	AAML1031	58	75	52.9	Yes	No	NA	No	No	No	No	Yes	No	No	No	No	No	No	No	No	No	No	Yes	No	No	NA	1	MLL	46,XX,t(9;11;18)(p22;q23;q21)[20]	No	N/A	NA	No	No	NA	NA	NA	No	0	NA	NA	CR	CR	Standard Risk	No	Yes	No	No	Yes	No	NA	NA	NA	WHO Classification (final: path then study entry): AML with t(9;11)(p22;q23); MLLT3-MLL															NO
TARGET-20-PAWEYY	Female	White	Not Hispanic or Latino	114	Relapse	74	Dead	435	2014	2015	AAML1031	13.6	100	8	Yes	Unknown	NA	No	No	No	No	No	Yes	No	No	No	No	No	No	No	No	No	Yes	No	No	NA	1	MLL	46,XX,der(10)ins(10;11)(p12;q23q23)t(10;11)(q24;q23),der(11)del(11)(q23q23)t(10;11)(q24;q23)[20]/46,XX[1]	No	N/A	NA	No	No	NA	NA	NA	Yes	0.1	No	0	CR	not in CR	Standard Risk	No	No	Yes	No	Yes	No	NA	NA	NA	WHO Classification (final: path then study entry): AML, not otherwise categorized: Acute monoblastic/acute monocytic leukemia															NO
TARGET-20-PAXGIX	Female	White	Not Hispanic or Latino	128	Relapse	246	Alive	667	2015	2017	AAML1031	4.6	87.6	0	Yes	No	NA	No	No	No	No	No	No	No	No	No	No	No	No	No	No	No	Yes	No	No	NA	1	MLL	46,XX,ins(10;11)(p11.2;q23.1q23.3)[20]	No	N/A	NA	No	No	NA	NA	NA	No	0	NA	NA	CR	CR	Standard Risk	No	Yes	No	No	No	No	NA	NA	NA	WHO Classification (final: path then study entry): AML, not otherwise categorized: Acute myelomonocytic leukemia															NO
TARGET-20-PAWICA	Male	White	Not Hispanic or Latino	146	Relapse	74	Alive	1694	2014	2018	AAML1031	550	NA	91	Yes	No	NA	No	No	No	No	No	No	No	No	No	No	No	No	No	No	No	Yes	No	No	NA	1	MLL	46,XY,t(5;11)(p15.3;q23)[20]	No	N/A	NA	No	No	NA	NA	NA	No	0	No	0	CR	not in CR	Standard Risk	No	No	Yes	No	No	No	NA	NA	NA	WHO Classification (final: path then study entry): AML, not otherwise categorized: AML without maturation															NO
TARGET-20-PAVALK	Female	White	Hispanic or Latino	146	Relapse	543	Alive	2205	2012	2018	AAML1031	712.7	95	95	Yes	No	NA	No	No	No	No	Yes	No	No	No	No	No	No	No	No	No	No	Yes	No	No	NA	1	MLL	46,XX,t(9;11)(p22;q23)[10]/46,XX[10]	No	N/A	NA	No	No	NA	NA	NA	No	0	No	0	CR	CR	Standard Risk	No	Yes	Yes	No	No	No	NA	NA	NA	WHO Classification (final: path then study entry): AML, not otherwise categorized: Acute monoblastic/acute monocytic leukemia															NO
TARGET-20-PAWFIZ	Female	White	Not Hispanic or Latino	163	Relapse	559	Dead	664	2014	2015	AAML1031	4.6	71.5	0	Yes	No	NA	No	No	No	No	Yes	No	No	No	No	No	No	No	No	No	No	Yes	No	No	NA	1	MLL	46,XX,t(9;11)(p22;q23)	No	N/A	NA	No	No	NA	NA	NA	No	0	No	0	CR	CR	Standard Risk	No	No	Yes	No	No	No	NA	NA	NA	WHO Classification (final: path then study entry): AML, not otherwise categorized															NO
TARGET-20-PAWKLE	Female	White	Not Hispanic or Latino	164	Relapse	213	Dead	225	2014	2015	AAML1031	5	45	0	Yes	No	NA	No	No	No	No	No	No	No	No	No	No	No	No	No	No	No	No	No	No	t(8;18;11;10)(q13;q22;q23.1;p11.2)	1	Other	46,XX,t(8;18;11;10)(q13;q22;q23.1;p11.2)[10]/46,XX[14]	No	N/A	NA	No	No	NA	NA	NA	No	0	No	0	CR	CR	Standard Risk	No	No	No	Yes	No	No	NA	NA	NA	WHO Classification (final: path then study entry): AML, not otherwise categorized: Acute monoblastic/acute monocytic leukemia															NO
TARGET-20-PAVTWM	Male	White	Not Hispanic or Latino	175	Relapse	389	Dead	1084	2013	2016	AAML1031	5.3	97.5	0	Yes	No	NA	No	No	No	No	No	No	No	No	No	No	No	No	No	No	No	Yes	No	No	NA	1	MLL	46,XY,der(10)inv(10)(p12q11.2)t(10;11;17)(p12;q23;p13), der(10)t(10;11;17),der(17)t(10;11;17)[18]/46,XY[2]	No	N/A	NA	No	No	NA	NA	NA	No	0	No	0	CR	CR	Standard Risk	Unknown	No	No	Yes	No	No	NA	NA	NA	WHO Classification (final: path then study entry): AML, not otherwise categorized: Acute monoblastic/acute monocytic leukemia															NO
TARGET-20-PAVCJB	Male	White	Hispanic or Latino	195	Relapse	256	Dead	734	2012	2014	AAML1031	46.7	39.5	60.5	Yes	Unknown	NA	No	No	No	No	No	No	No	No	No	No	No	No	No	Yes	No	No	No	No	+6, +15, +21	6	Other	51,XY,+6,t(7;12;14)(q36;p13;q32.1),+8,+15,+19,+21[20]	No	N/A	NA	No	No	NA	NA	NA	No	0	No	0	CR	CR	Standard Risk	No	Yes	No	No	No	No	NA	NA	NA	WHO Classification (final: path then study entry): AML, not otherwise categorized: Acute myelomonocytic leukemia															NO
TARGET-20-PAUVPP	Female	Unknown	Hispanic or Latino	229	Relapse	329	Alive	2478	2012	2019	AAML1031	7	44	0	Unknown	Unknown	NA	No	No	No	No	No	No	No	No	No	No	No	No	No	No	No	Yes	No	No	NA	1	MLL	46,XX,cryp ins(5;11)(q12;q23q23)[12]/46,XX[12] NOte: this is a preliminary report. the laboratory was asked to do a sequential G-bands to FISH with MLL probe in order to find out the particular translocation. SCR 4-6-12. The pellet was sent to St Judâ€¦	No	N/A	NA	No	No	NA	NA	NA	No	0	No	0	unevaluable	CR	Standard Risk	No	No	No	Yes	No	No	NA	NA	NA	WHO Classification (final: path then study entry): AML, not otherwise categorized: Acute monoblastic/acute monocytic leukemia															NO
TARGET-20-PAWVLB	Female	White	Not Hispanic or Latino	231	Relapse	106	Dead	120	2015	2015	AAML1031	17.4	25	7	Yes	Unknown	NA	No	Yes	No	No	No	No	No	No	No	No	No	No	No	No	No	No	No	No	gain of 1q x2	4	t(8;21)	46,XY,add(1)(q21), der(8)ins(8;21)(q22;q22q22)inv(8) (p.11.2q24.1)inv(8)(?;?),der(20)t(1;20) (q21;q13.3),der(21)t(1;21)(q21;q22)[16]/46,idem.add(6)(q27)	No	N/A	NA	No	No	NA	NA	NA	No	0	No	0	not in CR	CR	Low Risk	No	Yes	No	No	No	No	NA	NA	NA	WHO Classification (final: path then study entry): AML, not otherwise categorized: AML, with minimal differentiation															NO
TARGET-20-PAWANV	Male	White	Not Hispanic or Latino	238	Relapse	915	Alive	1713	2013	2018	AAML1031	117.4	69	81	Yes	No	NA	No	No	No	No	No	No	No	Yes	No	No	No	No	No	No	No	No	No	No	NA	1	inv(16)	46,XY,inv(16)(p13.1q22)[15]/46,XY[5]	No	N/A	NA	No	No	NA	NA	NA	No	0	No	0	CR	CR	Low Risk	No	No	No	No	No	Yes	NA	NA	NA	WHO Classification (final: path then study entry): AML with inv(16)(p13q22) or t(16;16)(p13;q22); CBFB-MYH11															NO
TARGET-20-PAXDSN	Female	White	Not Hispanic or Latino	258	Relapse	569	Alive	1248	2015	2018	AAML1031	110.9	89	47	Yes	Unknown	NA	No	No	No	No	Yes	No	No	No	No	No	No	No	No	No	No	Yes	No	No	NA	1	MLL	46,XX,t(9;11)(p22;q23)[20]	No	N/A	NA	No	No	NA	NA	NA	No	0	No	0	CR	CR	Standard Risk	No	No	No	No	Yes	Yes	NA	NA	NA	WHO Classification (final: path then study entry): AML with t(9;11)(p22;q23); MLLT3-MLL															NO
TARGET-20-PAWECG	Female	White	Not Hispanic or Latino	260	Relapse	592	Alive	1606	2014	2018	AAML1031	5	55	0	Yes	Unknown	NA	No	No	No	No	Yes	No	No	No	No	No	No	No	No	No	No	Yes	No	No	NA	1	MLL	46,XX,t(9;11)(p22;q23)[16]/46,XX[4]	No	N/A	NA	No	No	NA	NA	NA	No	0	No	0	CR	CR	Standard Risk	Unknown	No	Yes	Yes	No	No	NA	NA	NA	WHO Classification (final: path then study entry): AML with t(9;11)(p22;q23); MLLT3-MLL															NO
TARGET-20-PAWVCG	Male	Unknown	Not Hispanic or Latino	287	Relapse	268	Alive	1260	2014	2018	AAML1031	52.2	86	16	Yes	No	NA	No	No	No	No	Yes	No	No	No	No	No	No	No	No	No	No	Yes	No	No	NA	1	MLL	46,XY,t(9;11)(p22;q23)[18]/46,XY[2]	No	N/A	NA	No	No	NA	NA	NA	No	0	No	0	CR	CR	Standard Risk	Unknown	No	Yes	No	No	No	NA	NA	NA	WHO Classification (final: path then study entry): AML with t(9;11)(p22;q23); MLLT3-MLL															NO
TARGET-20-PAXGHE	Female	White	Not Hispanic or Latino	314	Relapse	216	Dead	1004	2015	2018	AAML1031	11.6	90	23	Yes	Unknown	NA	No	No	No	No	Yes	No	No	No	No	No	No	No	No	No	No	Yes	No	No	NA	1	MLL	46,XX,t(9;11)(p22;q23)[19]	No	N/A	NA	No	No	NA	NA	NA	No	0	No	0	not in CR	CR	Standard Risk	Unknown	No	Yes	No	No	No	NA	NA	NA	WHO Classification (final: path then study entry): AML with t(9;11)(p22;q23); MLLT3-MLL															NO
TARGET-20-PAULWG	Male	White	Not Hispanic or Latino	314	Relapse	145	Alive	2373	2011	2018	AAML1031	6.5	88	38	Yes	No	NA	No	No	No	No	No	No	No	No	No	No	No	No	No	No	No	Yes	No	No	NA	1	MLL	46,XY,t(10;19;11)(p11.2;q13.1;q23)[14]/46,XY[6]	No	N/A	NA	No	No	NA	NA	NA	No	0	No	0	CR	CR	Standard Risk	Unknown	No	No	Yes	No	No	NA	NA	NA	WHO Classification (final: path then study entry): AML, not otherwise categorized: Acute monoblastic/acute monocytic leukemia															NO
TARGET-20-PAWYNR	Female	White	Not Hispanic or Latino	320	Relapse	518	Dead	630	2015	2016	AAML1031	2.4	88	0	Unknown	Unknown	NA	No	No	No	No	No	No	No	No	No	No	No	No	No	No	No	Yes	No	No	t(4;20)(p15;p12)	2	MLL	46,XX,der(10)(12qter->12q13::11q23.3->11q23.3::10p12->10qter),der(11)( 11pter->11q23.1::10p12->10pter),der(12)(12pter->12q13::11q23.3->11qter)[7]/46,idem,t(4;20)(p15;p12)[9]/46,XX[4]	No	N/A	NA	No	No	NA	NA	NA	No	0	No	0	not in CR	CR	Standard Risk	No	Yes	No	No	No	No	NA	NA	NA	WHO Classification (final: path then study entry): AML, not otherwise categorized: Acute monoblastic/acute monocytic leukemia															NO
TARGET-20-PAURJK	Female	White	Not Hispanic or Latino	321	Relapse	188	Alive	2290	2011	2018	AAML1031	12.3	NA	24	Yes	No	NA	No	No	No	No	Yes	No	No	No	No	No	No	No	No	Yes	No	Yes	No	No	11p15, +6,+9,+16,+18, +19,+20,+22	>6	MLL	46,XX,t(1;11)(q22;p15),t(9;11)(p22;q23),t(15;22)(q24;q13)[5]/50,idem,+6,+8,+ 18,+22[8]/52,idem,+6,+8,+9,+16,+19,+20[5]/46,XX[2]	No	N/A	NA	No	No	NA	NA	NA	No	0	No	0	CR	CR	Standard Risk	No	Yes	No	No	No	No	NA	NA	NA	WHO Classification (final: path then study entry): AML with t(9;11)(p22;q23); MLLT3-MLL															NO
TARGET-20-PAWAXV	Male	White	Hispanic or Latino	330	Relapse	245	Dead	584	2013	2015	AAML1031	10.4	NA	NA	Yes	No	NA	No	No	No	No	No	No	No	Yes	No	No	No	No	No	No	No	No	No	No	NA	1	inv(16)	46,XY,inv(16)(p13.1q22)[3]/46,XY[20]	No	N/A	NA	No	No	NA	NA	NA	No	0	No	0	CR	CR	Low Risk	No	Yes	Yes	No	No	No	NA	NA	NA	WHO Classification (final: path then study entry): AML, not otherwise categorized: Acute myelomonocytic leukemia															NO
TARGET-20-PAXMPG	Female	White	Not Hispanic or Latino	334	Relapse	270	Dead	743	2016	2018	AAML1031	39.6	80	79.8	Yes	Unknown	NA	No	No	No	No	No	No	No	No	No	No	No	No	No	No	No	No	No	No	An abnormal 7 that is difficult to assess ISCN. add(7)(q32) Asked for opinion and mill modify accordingly if needed.	3	Other	47,XX,?add(7)(q32), cryp ins(7;12)(q36;p13.2p13.2),+19[20]	No	N/A	NA	No	No	NA	NA	NA	No	0	No	0	CR	CR	Standard Risk	Unknown	Yes	Yes	No	No	No	NA	NA	NA	WHO Classification (final: path then study entry): AML, not otherwise categorized: AML without maturation															NO
TARGET-20-PAVXZL	Male	White	Not Hispanic or Latino	339	Relapse	324	Dead	717	2013	2015	AAML1031	70.6	88	88	Yes	Yes	NA	No	No	No	No	No	No	No	No	No	No	No	No	No	No	No	No	No	No	NA	4	Other	47,XY,t(7;12)(q36;p13),+19[17]/47,idem,dup(2)(q13q33)[6]/47,idem,del(11)(q14q25)[2]	No	N/A	NA	No	No	NA	NA	NA	No	0	No	0	CR	CR	Standard Risk	Yes	Yes	No	No	No	No	NA	NA	NA	WHO Classification (final: path then study entry): AML, not otherwise categorized: Acute monoblastic/acute monocytic leukemia															NO
TARGET-20-PAWWWE	Male	Unknown	Unknown	339	Relapse	207	Dead	270	2015	2015	AAML1031	2.7	43	8	Yes	No	NA	No	No	No	No	No	No	No	No	No	No	No	No	No	No	No	No	No	No	dup 17q	1	Other	46,XY,dup(17)(q11.2q25)[17]/46,XY[3]	No	N/A	NA	No	No	NA	NA	NA	Yes	4.1	No	NA	not in CR	CR	Standard Risk	Unknown	Yes	No	No	No	No	NA	NA	NA	WHO Classification (final: path then study entry): AML, not otherwise categorized: AML with maturation															NO
TARGET-20-PAWSRG	Male	Black or African American	Not Hispanic or Latino	343	Relapse	372	Alive	1502	2014	2018	AAML1031	54	45	35	Yes	Unknown	NA	No	No	No	No	No	No	No	Yes	No	No	No	No	No	No	No	No	No	No	NA	1	inv(16)	46,XY,inv(16)(q13q22) cryp ins(16)(q22p13.1p13.1)[20]	No	N/A	NA	No	No	NA	NA	NA	No	0	No	0	CR	CR	Low Risk	No	Yes	Yes	No	No	No	NA	NA	NA	WHO Classification (final: path then study entry): AML with inv(16)(p13q22) or t(16;16)(p13;q22); CBFB-MYH11															NO
TARGET-20-PAWDBS	Male	Black or African American	Not Hispanic or Latino	362	Relapse	225	Alive	1587	2014	2018	AAML1031	59.7	53.2	53	Yes	Unknown	NA	No	No	No	No	No	No	No	No	No	No	No	No	No	No	No	No	No	No	der(6)t(1;6)(q21;p21.3)	2	Other	46,XY,del(3)(q21q25)[2]/46,idem,der(6)t(1;6)(q21;p21.3)[16]	No	N/A	NA	No	No	NA	NA	NA	No	0	NA	NA	CR	CR	Standard Risk	No	No	No	Yes	No	Yes	NA	NA	NA	WHO Classification (final: path then study entry): AML, not otherwise categorized: Acute myelomonocytic leukemia															NO
TARGET-20-PAUVZD	Female	Black or African American	Not Hispanic or Latino	364	Relapse	156	Dead	193	2012	2012	AAML1031	16.5	4	2	Yes	No	NA	No	No	No	No	No	No	No	No	No	No	No	No	No	No	Yes	No	No	No	dup(8)(q21.3q22),add(11)(p13),del(13)(q12q14),add(18)(p11.2),t(X;9;3)(q26;q32;p23),inv(15)(q15q26.1),+mar,+X,+7,+7,+21,+21	>6	Other	46,XX,dup(8)(q21.3q22),add(11)(p13),del(13)(q12q14),add(18)(p11.2)[14]/46,sl,t(X;9;3)(q26;q32;p23),-del(13),inv(15)(q15q26.1),+18,-add(18),+mar[21]/~4n,sd1,+X,+7,+7,+21,+21[cp2]/46,XX[20]	No	N/A	NA	No	No	NA	NA	NA	Yes	2.8	No	0	CR	CR	Standard Risk	No	Yes	No	No	No	No	NA	NA	NA	WHO Classification (final: path then study entry): Myeloid sarcoma															NO
TARGET-20-PAWYEM	Male	White	Hispanic or Latino	373	Relapse	729	Alive	1133	2015	2018	AAML1031	47.3	45	50	Yes	Unknown	NA	No	No	No	No	No	No	No	Yes	No	No	No	No	No	No	No	No	No	No	NA	1	inv(16)	46,XY,inv(16)(p13.1q22)[8]/46,XY[12]	No	N/A	NA	No	No	NA	NA	NA	No	0	NA	NA	CR	CR	Low Risk	No	Yes	No	No	No	No	NA	NA	NA	WHO Classification (final: path then study entry): AML with inv(16)(p13q22) or t(16;16)(p13;q22); CBFB-MYH11															NO
TARGET-20-PAXDNI	Female	White	Not Hispanic or Latino	375	Relapse	159	Dead	311	2015	2016	AAML1031	15	50	0	Yes	No	NA	No	No	No	Yes	No	No	No	No	No	No	No	No	No	No	No	Yes	No	No	NA	1	MLL	46,XX,t(6;11)(q27;q23)[20]	No	N/A	NA	No	No	NA	NA	NA	No	0	No	0	CR	unevaluable	Standard Risk	No	Yes	No	No	No	No	NA	NA	NA	WHO Classification (final: path then study entry): AML, not otherwise categorized: Acute monoblastic/acute monocytic leukemia															NO
TARGET-20-PAUSBK	Male	White	Not Hispanic or Latino	382	Relapse	98	Dead	424	2012	2013	AAML1031	47.9	65	63	Yes	Unknown	NA	No	No	No	No	No	No	No	No	No	No	No	No	No	No	No	Yes	No	No	NA	3	MLL	46,XY,der(7)(7pter->7q11.2::10p12->10p15::11q23->11qter),der(10)(10pter->10p15::10p11.2->10qter),der(11)(11pter->11q23::10p12->10p11.2::11q23->11q23::7q11.2->7qter)[20]	No	N/A	NA	No	No	NA	NA	NA	No	0	No	0	CR	CR	Standard Risk	No	No	Yes	No	No	No	NA	NA	NA	WHO Classification (final: path then study entry): AML with myelodysplasia-related changes															NO
TARGET-20-PAURRC	Female	White	Hispanic or Latino	383	Relapse	173	Dead	181	2011	2012	AAML1031	39.9	57	46	Yes	No	NA	No	No	No	No	No	No	No	No	No	No	No	No	No	No	No	No	No	No	NA	1	Other	46,XX,ins(7;8)(p15;q21q22)[5]/46,XX[22]	No	N/A	NA	No	No	NA	NA	NA	Yes	0.7	No	0	not in CR	CR	Standard Risk	Yes	No	No	No	No	Yes	NA	NA	NA	WHO Classification (final: path then study entry): AML, not otherwise categorized: Acute megakaryoblastic leukemia															NO
TARGET-20-PAXHGG	Male	Unknown	Unknown	399	Relapse	146	Dead	213	2015	2016	AAML1031	13.9	24	28	Yes	No	NA	No	No	No	No	No	No	No	No	No	No	No	No	No	No	Yes	Yes	No	No	del(3)(p21.1p21.3),der(11)ins(11;10),+13,+14, +15,+20,+21,+21,+21,+22	>6	MLL	54,XY,del(3)(p21.1p21.3),ins(11;10)(q23;p12p?11.2),der(11) ins(11;10),+13,+14,+15,+20,+21,+21,+21,+22[12]/46,XY[9]	No	N/A	NA	No	No	NA	NA	NA	Yes	4.9	No	0	not in CR	CR	Standard Risk	No	Yes	No	No	Yes	No	NA	NA	NA	WHO Classification (final: path then study entry): AML with myelodysplasia-related changes															NO
TARGET-20-PAVWUU	Male	Asian	Not Hispanic or Latino	441	Relapse	276	Dead	662	2013	2015	AAML1031	6.1	18	0	Yes	Yes	NA	No	No	No	No	Yes	No	No	No	No	No	Yes	No	No	No	No	Yes	No	No	+der(9)t(9;11),del(9q)	3	MLL	46,XY,del(9)(q13q22),t(9;11)(p22;q23)[7]/47,idem,+der(9)t(9;11)(p22;q23)[18]	No	N/A	NA	No	No	NA	NA	NA	No	0	No	0	CR	CR	Standard Risk	No	Yes	No	No	No	No	NA	NA	NA	WHO Classification (final: path then study entry): AML with t(9;11)(p22;q23); MLLT3-MLL															NO
TARGET-20-PAUULL	Female	White	Hispanic or Latino	443	Relapse	114	Dead	243	2012	2012	AAML1031	155.2	88	82	Yes	No	NA	No	No	No	No	No	Yes	No	No	No	No	No	No	No	No	No	Yes	No	No	gain of 1q gain of 8q	5	MLL	46,XY,t(10;11)(p11.2;q23)[3]/46,idem,i(8)(q10),der(8;12)(q10;q10)[14]/46,idem,der(14)t(1;14)(q11;p11.2)[3]/46,idem,der(10)t(1;10)(q11;p15)[1]	No	N/A	NA	No	No	NA	NA	NA	No	0	Yes	NA	CR	CR	Standard Risk	No	Yes	No	Yes	No	No	NA	NA	NA	WHO Classification (final: path then study entry): AML, not otherwise categorized: Acute monoblastic/acute monocytic leukemia															NO
TARGET-20-PAVGAM	Female	White	Not Hispanic or Latino	445	Relapse	336	Dead	776	2012	2014	AAML1031	6.9	20	0	Yes	Yes	NA	No	No	No	No	Yes	No	No	No	No	No	No	No	No	No	No	Yes	No	No	der(3)t(1;3)(q24;p25)	3	MLL	46,XX,t(9;11)(p21;q23),add(17)(p13)[8]/46,idem,der(3)t(1;3)(q24;p25)[5]/46,XX[8]	No	N/A	NA	No	No	NA	NA	NA	No	0	NA	NA	CR	CR	Standard Risk	No	Yes	Yes	No	No	No	NA	NA	NA	WHO Classification (final: path then study entry): AML, not otherwise categorized: Acute myelomonocytic leukemia															NO
TARGET-20-PAVBCV	Female	White	Hispanic or Latino	454	Relapse	105	Dead	178	2012	2013	AAML1031	99.8	49	44	Yes	Unknown	NA	No	No	No	No	No	No	No	No	No	No	No	No	Yes	No	No	No	No	No	NA	1	Other	45,XX,-7[20]	No	N/A	NA	No	No	NA	NA	NA	Yes	0.4	NA	NA	CR	CR	High Risk	No	Yes	No	No	Yes	No	NA	NA	NA	WHO Classification (final: path then study entry): AML with myelodysplasia-related changes															NO
TARGET-20-PAUNTD	Male	White	Not Hispanic or Latino	465	Relapse	271	Dead	340	2011	2012	AAML1031	22	31	3	Yes	Unknown	NA	No	No	No	No	No	No	No	No	No	No	No	No	No	No	No	No	No	No	add(19)(q13.3),add(20)(p11.2)	2	Other	46,XY,add(19)(q13.3),add(20)(p11.2)[19]/46,XY[2]	No	N/A	NA	No	No	NA	NA	NA	Yes	0.2	No	NA	not in CR	CR	Standard Risk	Yes	Yes	No	No	No	No	NA	NA	NA	WHO Classification (final: path then study entry): AML, not otherwise categorized: Acute megakaryoblastic leukemia															NO
TARGET-20-PAUXUA	Female	Unknown	Not Hispanic or Latino	466	Relapse	276	Dead	468	2012	2013	AAML1031	4.6	48	0	Yes	Unknown	NA	No	No	No	No	No	No	No	No	No	No	No	No	No	No	No	Yes	No	No	del(10)(q22q25),dic(8;12)(p11.2;p11.1),dic(12;17)(p11.1;p11.1)	4	MLL	46,XX,der(10)cryp ins(10;11)(p12;q23q23)del(10)(q22q25)[4]/45,idem,dic(8;12)(p11.2;p11.1)[8]/45,idem,dic(12;17)(p11.1;p11.1)[7]/46,XX[6]	No	N/A	NA	No	No	NA	NA	NA	No	0	No	0	not in CR	CR	Standard Risk	No	Yes	Yes	No	No	No	NA	NA	NA	WHO Classification (final: path then study entry): AML, not otherwise categorized: Acute monoblastic/acute monocytic leukemia															NO
TARGET-20-PAUYZY	Male	White	Not Hispanic or Latino	466	Relapse	251	Dead	308	2012	2013	AAML1031	6.1	90	7	Yes	Unknown	NA	No	No	No	No	No	No	No	No	No	No	No	No	No	No	No	No	No	No	NA	2	Other	46,XY,del(11)(q21q24),der(11)ins(11;11)(p15;q21q23)[11]/46,XX[9]	No	N/A	NA	No	No	NA	NA	NA	No	0	No	0	not in CR	CR	Standard Risk	No	Yes	No	No	No	No	NA	NA	NA	WHO Classification (final: path then study entry): AML, not otherwise categorized: Acute myelomonocytic leukemia															NO
TARGET-20-PAXBLW	Male	White	Not Hispanic or Latino	471	Relapse	205	Alive	1149	2015	2018	AAML1031	125.6	95	13	Yes	Unknown	NA	No	No	No	No	No	No	No	No	No	No	No	No	No	No	No	No	No	No	psu dic(3;1)(q29;p13) As a consequence of the dicentric there is gain of 1q and small DNA from 1p. Subtelomeric loss of 3q.	1	Other	46,XY,+1,psu dic(3;1)(q29;p13)[14]/46,XY[6]	No	N/A	NA	No	No	NA	NA	NA	No	0	NA	NA	CR	unevaluable	Standard Risk	No	No	No	Yes	No	No	NA	NA	NA	WHO Classification (final: path then study entry): AML, not otherwise categorized: Acute monoblastic/acute monocytic leukemia															NO
TARGET-20-PAUZJJ	Female	Unknown	Not Hispanic or Latino	475	Relapse	131	Dead	382	2012	2013	AAML1031	17.8	88	2	Yes	No	NA	No	No	No	No	No	No	No	No	No	No	No	No	No	No	No	No	No	No	NA	1	Other	47,XX,+3[18]/46,XX[2]	No	N/A	NA	No	No	NA	NA	NA	Yes	6.5	No	0	not in CR	CR	Standard Risk	No	Yes	No	No	Yes	No	NA	NA	NA	WHO Classification (final: path then study entry): AML, not otherwise categorized: Acute megakaryoblastic leukemia															NO
TARGET-20-PAWGKS	Male	White	Not Hispanic or Latino	484	Relapse	233	Dead	473	2014	2015	AAML1031	25.9	95	5	Yes	Unknown	NA	No	No	No	No	No	No	No	No	No	No	No	No	No	No	No	No	No	No	NA	0	Normal	46,XY[20]	No	N/A	NA	No	No	NA	NA	NA	Yes	2.5	Yes	1	CR	CR	Standard Risk	Yes	Yes	No	No	No	No	NA	NA	NA	WHO Classification (final: path then study entry): AML, not otherwise categorized: Acute megakaryoblastic leukemia															NO
TARGET-20-PAVUJA	Female	Black or African American	Not Hispanic or Latino	492	Relapse	390	Dead	550	2013	2014	AAML1031	4.9	15	8	Yes	Unknown	NA	No	No	No	No	No	No	No	No	No	No	No	No	No	No	No	No	No	No	del(6)(q21q25)	1	Other	46,XX,del(6)(q21q25)[9]/46,XX[11]	No	N/A	NA	No	No	NA	NA	NA	Yes	0.3	NA	NA	CR	CR	Standard Risk	No	Yes	No	No	No	No	NA	NA	NA	WHO Classification (final: path then study entry): AML, not otherwise categorized: Acute megakaryoblastic leukemia															NO
TARGET-20-PAUWCF	Male	White	Not Hispanic or Latino	492	Relapse	2037	Alive	2294	2012	2018	AAML1031	151.8	95	36	Yes	Unknown	NA	No	No	No	No	No	No	No	No	No	No	No	No	No	No	No	No	No	No	t(2;7)(p15;p22)	1	Other	46,XY,t(2;7)(p15;p22)[20]	No	N/A	NA	No	No	NA	NA	NA	No	0	No	0	CR	CR	Standard Risk	No	Yes	No	No	No	No	NA	NA	NA	WHO Classification (final: path then study entry): AML, not otherwise categorized: Acute myelomonocytic leukemia															NO
TARGET-20-PAWGYA	Male	White	Not Hispanic or Latino	493	Relapse	505	Dead	690	2014	2016	AAML1031	8.1	30	0	Yes	No	NA	No	No	No	No	No	No	No	No	No	No	No	No	No	No	No	No	No	No	NA	0	Normal	46,XY[20]	No	N/A	NA	No	No	NA	NA	NA	Yes	1.5	No	0	not in CR	CR	Standard Risk	Yes	Yes	No	Yes	Yes	No	NA	NA	NA	WHO Classification (final: path then study entry): AML, not otherwise categorized: Acute megakaryoblastic leukemia															NO
TARGET-20-PAXICE	Male	White	Unknown	498	Relapse	345	Alive	893	2015	2018	AAML1031	41.9	48	56	Yes	Unknown	NA	No	No	No	No	No	Yes	No	No	No	No	No	No	No	No	No	Yes	No	No	NA	1	MLL	46,XY,der(10)t(10;11)(p11.2;q23)inv(11) (q13q23),der(11)t(10;11)[20]	No	N/A	NA	No	No	NA	NA	NA	No	0	No	0	CR	CR	Standard Risk	No	Yes	Yes	No	No	No	NA	NA	NA	WHO Classification (final: path then study entry): AML, not otherwise categorized: Acute monoblastic/acute monocytic leukemia															NO
TARGET-20-PAUVER	Female	White	Not Hispanic or Latino	508	Relapse	516	Alive	2480	2012	2018	AAML1031	38.6	NA	61	Yes	Unknown	NA	No	No	No	No	Yes	No	No	No	No	No	No	No	No	No	No	Yes	No	No	jumping translocation of 1q; 5 different partner chromosomes	6	MLL	46,XY,t(9;11)(p22;q23)[1]/46,idem,der(16)t(1;16)(q12;q24)[10],46,idem,der(14)t (1;14)[q12;q32)]6]/46,idem,der(3)t(1;13)(q12;p25)[1]/46,idem,der(9)t(1;9)(q12; q34)[1]/46,idem,der(11)t(1;11)(q12;q23)[1]	No	N/A	NA	No	No	NA	NA	NA	No	0	No	0	CR	CR	Standard Risk	No	Yes	No	No	No	No	NA	NA	NA	WHO Classification (final: path then study entry): AML with t(9;11)(p22;q23); MLLT3-MLL															NO
TARGET-20-PAXMKT	Female	White	Not Hispanic or Latino	514	Relapse	320	Alive	854	2016	2018	AAML1031	172	34.5	31.5	Yes	Yes	NA	No	No	No	No	No	No	No	Yes	No	No	No	No	No	No	No	No	No	No	NA	1	inv(16)	46,XX,inv(16)(p13.1q22)[19]/46,XX[1]	Yes	0.02	NA	No	No	NA	NA	NA	No	0	No	0	CR	CR	Low Risk	No	Yes	No	No	No	No	NA	NA	NA	WHO Classification (final: path then study entry): AML with inv(16)(p13q22) or t(16;16)(p13;q22); CBFB-MYH11															NO
TARGET-20-PAWHJI	Female	Unknown	Hispanic or Latino	520	Relapse	183	Dead	225	2014	2014	AAML1031	56.4	81	82	Yes	Unknown	NA	No	No	No	No	Yes	No	No	No	No	No	No	No	No	No	No	Yes	No	No	NA	1	MLL	46,XX,t(9;11)(p22;q23)[20]	No	N/A	NA	No	No	NA	NA	NA	Yes	29	Yes	NA	not in CR	CR	Standard Risk	Unknown	Yes	No	No	No	No	NA	NA	NA	WHO Classification (final: path then study entry): AML with t(9;11)(p22;q23); MLLT3-MLL															NO
TARGET-20-PAWLTL	Female	White	Hispanic or Latino	526	Relapse	100	Alive	134	2014	2014	AAML1031	264.3	86	78	Yes	No	NA	No	No	No	No	No	No	No	No	No	No	No	No	No	Yes	No	No	No	No	t(8;16)(q13;q24) +21	3	Other	48,XX,+8,t(8;16)(q13;q24),+21[20]	No	N/A	NA	No	No	NA	NA	NA	Yes	1.7	NA	NA	not in CR	unevaluable	Standard Risk	No	Yes	No	No	No	No	NA	NA	NA	WHO Classification (final: path then study entry): AML, not otherwise categorized: Acute megakaryoblastic leukemia															NO
TARGET-20-PAWRYC	Male	White	Not Hispanic or Latino	533	Relapse	252	Alive	292	2014	2015	AAML1031	6.8	11	6	Yes	Unknown	NA	No	No	No	No	No	No	No	No	No	No	No	No	No	No	No	No	No	No	complex with +6, +20, del 13q	>6	Other	48,XY,+6,del(8)(q24.2),add(12(p13),del(13)(q12q14),+21[1]/ 48,idem,-del(13)[6]/47,idem,-21[2]/46,idem,-6,add(12) (q22),-21[2]/50,idem,+20,+21[1]/46,XY[5] 3 nonclonal nonspecified	No	N/A	NA	No	No	NA	NA	NA	Yes	2.3	No	0	not in CR	CR	Standard Risk	Yes	Yes	No	No	No	No	NA	NA	NA	WHO Classification (final: path then study entry): AML, not otherwise categorized: Acute megakaryoblastic leukemia															NO
TARGET-20-PAVYLW	Female	Unknown	Unknown	546	Relapse	333	Dead	365	2013	2014	AAML1031	8.4	27	8	Yes	Unknown	NA	No	No	No	No	No	No	No	No	No	No	No	No	No	No	No	No	No	No	NA	0	Normal	46,XX[20]	No	N/A	NA	No	No	NA	NA	NA	Yes	2.3	No	0	not in CR	CR	Standard Risk	Yes	Yes	No	No	No	No	NA	NA	NA	WHO Classification (final: path then study entry): AML, not otherwise categorized: Acute megakaryoblastic leukemia															NO
TARGET-20-PAVDVU	Male	Black or African American	Not Hispanic or Latino	551	Relapse	68	Dead	239	2012	2013	AAML1031	175.7	71.4	50.3	Yes	Unknown	NA	No	No	No	No	No	No	No	No	No	No	No	No	Yes	No	No	No	No	No	NA	1	Other	45,XY,-7[24]	No	N/A	NA	No	No	NA	NA	NA	No	0	Yes	NA	CR	not in CR	High Risk	No	Yes	No	No	No	No	NA	NA	NA	WHO Classification (final: path then study entry): AML with myelodysplasia-related changes															NO
TARGET-20-PAWFEM	Male	White	Not Hispanic or Latino	553	Relapse	107	Dead	515	2014	2015	AAML1031	12.8	55	0	Yes	Unknown	NA	No	No	No	No	No	No	No	No	No	No	No	No	No	No	No	No	No	No	der(10)t(10;16)(q24;q24),der(16)inv(16)(p13.3q13)t(10;16)	2	Other	46,XY,der(10)t(10;16)(q24;q24),der(16)inv(16)(p13.3q13)t(10;16)[8]/46,XY[14]	No	N/A	NA	No	No	NA	NA	NA	Yes	0.7	Yes	NA	CR	CR	Standard Risk	No	Yes	No	No	No	No	NA	NA	NA	WHO Classification (final: path then study entry): AML, not otherwise categorized: AML with maturation															NO
TARGET-20-PAXJPZ	Male	Other	Not Hispanic or Latino	553	Relapse	367	Alive	367	2015	2016	AAML1031	12	14	6	Yes	No	NA	No	No	No	No	No	No	No	No	No	No	No	No	No	No	Yes	No	No	No	[+2,+6,+7,+7,+14,+21,+21,+mar1,+mar2,+der(1)]	>6	Other	55,XY,t(1;22)(p13;q13),+der(1)t(1;22)(p13;q13),+2,+6,+7,+7,+14,+21,+21,+mar1[5]/55,idem,add(21)(q22)[2]/55,idem,-mar1,+mar2[4]/46,XY[9]	No	N/A	NA	No	No	NA	NA	NA	No	0	No	0	CR	unevaluable	Standard Risk	Yes	No	No	No	No	Yes	NA	NA	NA	WHO Classification (final: path then study entry): AML (megakaryoblastic) with t(1;22)(p13;q13); RMB15-MKL1															NO
TARGET-20-PAUUKK	Female	Black or African American	Not Hispanic or Latino	557	Relapse	166	Dead	230	2012	2012	AAML1031	30.1	83	7	Yes	No	NA	No	No	No	No	No	No	No	No	No	No	No	No	No	No	No	No	No	No	t(8;16)(p11.2;p13.3)	2	Other	47,XX,t(8;16)(p11.2;p13.3),+der(8)t(8;16)[19]/46,XX[1]	No	N/A	NA	No	No	NA	NA	NA	No	0	No	0	CR	CR	Standard Risk	No	No	Yes	No	Yes	Yes	NA	NA	NA	WHO Classification (final: path then study entry): AML, not otherwise categorized: Acute monoblastic/acute monocytic leukemia															NO
TARGET-20-PAVSSE	Male	Asian	Not Hispanic or Latino	558	Relapse	162	Alive	1839	2013	2018	AAML1031	6.1	90	0	Yes	No	NA	No	No	No	No	No	No	No	No	No	No	No	No	No	No	No	Yes	No	No	deletion 16q	2	MLL	46,XX,inv(11)(q14q23),del(16)(q12.1)[20]	No	N/A	NA	No	No	NA	NA	NA	No	0	No	0	not in CR	CR	Standard Risk	No	No	Yes	No	No	No	NA	NA	NA	WHO Classification (final: path then study entry): AML, not otherwise categorized: Acute myelomonocytic leukemia															NO
TARGET-20-PAWMHE	Female	White	Not Hispanic or Latino	559	Relapse	195	Dead	499	2014	2015	AAML1031	21	61	46	Yes	Unknown	NA	No	No	No	No	Yes	No	No	No	No	No	No	No	No	No	No	Yes	No	No	gain of 1q der(1)t(1;1)(p36.3;q21)	2	MLL	46,XX,t(9;11)(p22;q23)[19]/46,idem,der(1)t(1;1)(p36.1;q21)[2]	No	N/A	NA	No	No	NA	NA	NA	No	0	No	0	CR	CR	Standard Risk	No	No	No	Yes	Yes	No	NA	NA	NA	WHO Classification (final: path then study entry): AML with t(9;11)(p22;q23); MLLT3-MLL															NO
TARGET-20-PAWEKW	Male	White	Not Hispanic or Latino	576	Relapse	385	Dead	890	2014	2016	AAML1031	9.5	79.5	10	Yes	No	NA	No	No	No	No	No	No	No	No	No	No	No	No	No	No	No	Yes	No	No	NA	1	MLL	46,XY,cryp ins(10;11)(p12;q23q23)[20]	No	N/A	NA	No	No	NA	NA	NA	No	0	No	0	CR	CR	Standard Risk	No	Yes	No	No	No	No	NA	NA	NA	WHO Classification (final: path then study entry): AML, not otherwise categorized: Acute monoblastic/acute monocytic leukemia															NO
TARGET-20-PAVUZN	Female	White	Not Hispanic or Latino	582	Relapse	185	Alive	1241	2013	2016	AAML1031	5.7	93	9	Yes	No	NA	No	No	No	No	No	Yes	No	No	No	No	No	No	No	No	No	Yes	No	No	gain of 1q	2	MLL	46,XX,t(10;11)(p12;q23)[1]/46,idem,der(2)t(1;2)(q32;q37)[33]	No	N/A	NA	No	No	NA	NA	NA	No	0	No	0	CR	CR	Standard Risk	Unknown	No	No	Yes	Yes	No	NA	NA	NA	WHO Classification (final: path then study entry): AML, not otherwise categorized: Acute monoblastic/acute monocytic leukemia															NO
TARGET-20-PAVPKA	Male	White	Not Hispanic or Latino	603	Relapse	217	Dead	1090	2013	2016	AAML1031	61.6	63	2	Yes	Yes	NA	No	No	No	No	No	No	No	No	No	No	No	No	No	No	No	No	No	No	21	1	Other	47,XX,+21[15]/46,XX[5]	No	N/A	NA	No	No	NA	NA	NA	No	0.04	No	NA	not in CR	CR	Standard Risk	No	Yes	No	Yes	No	No	NA	NA	NA	WHO Classification (final: path then study entry): AML, not otherwise categorized: Acute myelomonocytic leukemia															NO
TARGET-20-PAVDHJ	Male	White	Not Hispanic or Latino	610	Relapse	62	Dead	198	2012	2013	AAML1031	2.3	90	0	Yes	Unknown	NA	No	No	No	No	No	Yes	No	No	No	No	No	No	No	No	No	Yes	No	No	gain of 8q	3	MLL	45,XY,der(1)t(1;8)(p36.1;q13),-10,der(11)cryp t(10;11)(p12;q23)add(11)(q23)[18]/46,XY[2]	No	N/A	NA	No	No	NA	NA	NA	No	0	NA	NA	CR	not in CR	Standard Risk	No	No	Yes	No	Yes	No	NA	NA	NA	WHO Classification (final: path then study entry): AML, not otherwise categorized															NO
TARGET-20-PAXGNZ	Female	White	Not Hispanic or Latino	636	Relapse	103	Alive	105	2015	2015	AAML1031	14.3	85	NA	Yes	No	NA	No	No	No	No	No	No	No	No	No	No	No	No	No	No	No	No	No	No	3	1	Other	47,XX,+3[4]/46,XX[15]	No	N/A	NA	No	No	NA	NA	NA	Yes	0.7	Yes	NA	not in CR	CR	Standard Risk	No	Yes	No	No	No	No	NA	NA	NA	WHO Classification (final: path then study entry): AML, not otherwise categorized: AML, with minimal differentiation															NO
TARGET-20-PAWCGM	Male	White	Not Hispanic or Latino	648	Relapse	468	Alive	1674	2013	2018	AAML1031	5.9	27	0	Yes	Yes	NA	No	No	No	No	Yes	No	No	No	No	No	No	No	No	No	No	Yes	No	No	NA	1	MLL	46,XY,t(9;11)(p22;q23)[18]/46,XY[2]	No	N/A	NA	No	No	NA	NA	NA	No	0	No	0	CR	CR	Standard Risk	No	No	Yes	No	No	No	NA	NA	NA	WHO Classification (final: path then study entry): AML with t(9;11)(p22;q23); MLLT3-MLL															NO
TARGET-20-PAWMIX	Male	Black or African American	Not Hispanic or Latino	654	Relapse	765	Dead	945	2014	2017	AAML1031	8.5	NA	0	Yes	No	NA	No	No	No	No	No	No	No	No	No	No	No	No	No	No	No	No	No	No	NA	0	Normal	46,XY[20]	No	N/A	NA	No	No	NA	NA	NA	No	0	Yes	NA	CR	CR	Standard Risk	No	Yes	No	No	No	No	NA	NA	NA	WHO Classification (final: path then study entry): AML, not otherwise categorized: Acute megakaryoblastic leukemia															NO
TARGET-20-PAWDWA	Male	White	Not Hispanic or Latino	700	Relapse	773	Dead	879	2014	2016	AAML1031	37.9	43	43	Yes	No	NA	No	No	No	No	No	No	No	No	No	No	Yes	No	No	No	No	No	No	No	ETV6 is deleted, not rearranged on the add(12) CBFB is deleted, not rearranged in this case. Cryptic deletion inv(11) - NOT MLL	6	Other	46,XY,del(7)(p15p22),del(8)(q22q24.1),der(11)inv(11)(p15q13.3)add(11)(q24),add(12)(p11.2)[3]/46,sl,del(9)(q21q33)[3]/46,SDL1,+mar[2]/46,XY[12]	No	N/A	NA	No	No	NA	NA	NA	No	0	NA	NA	CR	CR	Standard Risk	No	Yes	No	No	No	No	NA	NA	NA	WHO Classification (final: path then study entry): AML (megakaryoblastic) with t(1;22)(p13;q13); RMB15-MKL1															NO
TARGET-20-PAWUAE	Male	White	Not Hispanic or Latino	701	Relapse	214	Dead	427	2014	2016	AAML1031	51.2	88	36	Yes	No	NA	No	No	No	No	No	Yes	No	No	No	No	Yes	No	No	Yes	No	Yes	No	No	add(8)(p21),der(8;12)(q10;q10),del(9)(q13q22)	5	MLL	46,XY,add(8)(p21),der(10)t(10;11)(p12;q23)inv(11)(q14q23),der(11)t(10;11)(p12;q23)[7]/46,idem,del(9)(q13q22)[10]/46,idem,-add(8)(p21),+8,der(8;12)(q10;q10)[2]/46,XY[1]	No	N/A	NA	No	No	NA	NA	NA	No	0	No	0	not in CR	CR	Standard Risk	No	Yes	No	No	No	No	NA	NA	NA	WHO Classification (final: path then study entry): AML with myelodysplasia-related changes															NO
TARGET-20-PAXGIY	Female	Black or African American	Not Hispanic or Latino	711	Relapse	279	Dead	396	2015	2016	AAML1031	2.7	29	0	Yes	Unknown	NA	No	No	No	No	No	No	No	No	No	No	No	No	No	No	No	No	No	No	NA	0	Normal	46,XX[20]	No	N/A	NA	No	No	NA	NA	NA	Yes	1.6	Yes	NA	not in CR	CR	Standard Risk	Unknown	Yes	No	No	No	No	NA	NA	NA	WHO Classification (final: path then study entry): AML, not otherwise categorized: Acute megakaryoblastic leukemia															NO
TARGET-20-PAXMNR	Male	White	Not Hispanic or Latino	721	Relapse	168	Dead	454	2016	2017	AAML1031	36.9	66	36	Yes	Unknown	NA	No	No	No	No	No	No	Yes	No	No	No	No	No	No	No	No	Yes	No	No	NA	1	MLL	46,XY,t(11;19)(q23;p13.3)[20]	No	N/A	NA	No	No	NA	NA	NA	No	0	No	0	not in CR	CR	Standard Risk	No	No	Yes	Yes	Yes	No	NA	NA	NA	WHO Classification (final: path then study entry): AML, not otherwise categorized: Acute monoblastic/acute monocytic leukemia															NO
TARGET-20-PAUHFI	Female	Black or African American	Not Hispanic or Latino	722	Relapse	257	Dead	276	2011	2012	AAML1031	29.8	83	30	Yes	Unknown	NA	No	No	No	No	Yes	No	No	No	No	No	No	No	No	No	No	Yes	No	No	NA	1	MLL	46,XX,t(9;11)(p22;q23)[20]	No	N/A	NA	No	No	NA	NA	NA	Yes	1.7	No	0	CR	CR	Standard Risk	Yes	Yes	No	No	No	No	NA	NA	NA	WHO Classification (final: path then study entry): AML with t(9;11)(p22;q23); MLLT3-MLL															NO
TARGET-20-PAWLAG	Male	White	Not Hispanic or Latino	729	Relapse	377	Dead	730	2014	2016	AAML1031	76.3	77	81	Yes	No	NA	No	No	No	No	No	Yes	No	No	No	No	No	No	No	No	No	Yes	No	No	NA	1	MLL	46,XY,t(10;11)(p12;q23)[14]/46,XY[7]	No	N/A	NA	No	No	NA	NA	NA	No	0	No	0	CR	CR	Standard Risk	Unknown	Yes	Yes	No	No	No	NA	NA	NA	WHO Classification (final: path then study entry): AML, not otherwise categorized: Acute myelomonocytic leukemia															NO
TARGET-20-PAUWFM	Male	White	Hispanic or Latino	730	Relapse	136	Dead	592	2012	2013	AAML1031	30.2	80	0	Unknown	No	NA	No	No	No	No	No	No	No	No	No	No	No	No	No	No	No	No	No	No	NA	1	Other	47,XY,+21[2]/46,XY[20]	No	N/A	NA	No	No	NA	NA	NA	Yes	0.9	No	NA	not in CR	CR	Standard Risk	No	Yes	No	No	No	No	NA	NA	NA	WHO Classification (final: path then study entry): AML, not otherwise categorized: Acute megakaryoblastic leukemia															NO
TARGET-20-PAWWJN	Male	White	Not Hispanic or Latino	744	Relapse	300	Dead	524	2015	2016	AAML1031	1.8	72	0	Yes	Unknown	NA	No	No	No	No	No	No	No	No	No	No	No	No	No	No	No	No	No	No	NA	0	Normal	46,XY[20]	No	N/A	NA	No	No	NA	NA	NA	No	0	No	0	CR	CR	Standard Risk	No	Yes	No	No	No	No	NA	NA	NA	WHO Classification (final: path then study entry): AML, not otherwise categorized: AML without maturation															NO
TARGET-20-PAVXPB	Male	White	Not Hispanic or Latino	744	Relapse	334	Alive	1901	2013	2018	AAML1031	9.9	68	22	Yes	Unknown	NA	No	No	No	No	No	No	No	No	No	No	No	No	No	No	No	No	No	No	+6, +19 Follow up FISH with probe to ETV6 confirmed t(7;12) 48% interphase cells had rearrangement of ETV6 SCR checked t(7;12) above 4-9-14.	4	Other	49,XY,+6,t(7;12)(q36;p13),+16,+19[20]	No	N/A	NA	No	No	NA	NA	NA	No	0.03	No	0	CR	CR	Standard Risk	No	Yes	No	No	No	Yes	NA	NA	NA	WHO Classification (final: path then study entry): AML with myelodysplasia-related changes															NO
TARGET-20-PAWVGF	Female	White	Not Hispanic or Latino	745	Relapse	399	Alive	1259	2015	2018	AAML1031	282.2	40	9	Yes	No	NA	No	No	No	No	No	No	No	Yes	No	No	No	No	No	No	No	No	No	No	NA	1	inv(16)	46,XX,inv(16)(p13.1q22)[20]	No	N/A	NA	No	No	NA	NA	NA	No	0	No	0	not in CR	CR	Low Risk	Unknown	Yes	No	No	No	No	NA	NA	NA	WHO Classification (final: path then study entry): AML with inv(16)(p13q22) or t(16;16)(p13;q22); CBFB-MYH11															NO
TARGET-20-PAXCYN	Female	Unknown	Not Hispanic or Latino	745	Relapse	396	Alive	1232	2015	2018	AAML1031	73.5	80	65	Yes	No	NA	No	No	No	Yes	No	No	No	No	No	No	No	No	No	No	No	Yes	No	No	NA	1	MLL	46,XX,t(6;11)(q27;q23)[19]/46,XX[1]	No	N/A	NA	No	No	NA	NA	NA	No	0	No	0	CR	CR	Standard Risk	Unknown	Yes	No	No	No	No	NA	NA	NA	WHO Classification (final: path then study entry): AML, not otherwise categorized: Acute monoblastic/acute monocytic leukemia															NO
TARGET-20-PAUYIB	Male	White	Hispanic or Latino	746	Relapse	511	Alive	2324	2012	2018	AAML1031	4.6	91	10	Yes	Unknown	NA	No	No	No	No	Yes	No	No	No	No	No	No	No	No	No	No	Yes	No	No	NA	1	MLL	46,XY,ins(9;11)(p22;q14q23)[15]/46,XY[5]	No	N/A	NA	No	No	NA	NA	NA	No	0	No	0	CR	CR	Standard Risk	No	Yes	Yes	No	No	No	NA	NA	NA	WHO Classification (final: path then study entry): AML, not otherwise categorized: Acute monoblastic/acute monocytic leukemia															NO
TARGET-20-PAWMSW	Female	White	Not Hispanic or Latino	749	Relapse	507	Alive	1516	2014	2018	AAML1031	6.1	68.5	7	Yes	Unknown	NA	No	No	No	No	No	Yes	No	No	No	No	No	No	No	No	No	Yes	No	No	t(2;9)(q13;p22),+19	3	MLL	47,XX,t(2;9)(q13;p22),t(10;11)(q22;q23),+19[18]/46,XX[2]	No	N/A	NA	No	No	NA	NA	NA	No	0	No	0	CR	CR	Standard Risk	No	No	Yes	No	No	No	NA	NA	NA	WHO Classification (final: path then study entry): AML, not otherwise categorized: Acute monoblastic/acute monocytic leukemia															NO
TARGET-20-PAWAMB	Female	White	Not Hispanic or Latino	763	Relapse	189	Dead	451	2013	2015	AAML1031	77.3	23	16	Yes	Unknown	NA	No	No	No	No	No	No	No	No	No	No	Yes	No	No	No	No	No	No	No	del 9q	1	Other	46,XX,del(9)(q21.11q22.3)[20]	Yes	0.02	NA	No	No	NA	NA	NA	No	0	No	0	unevaluable	CR	Standard Risk	No	Yes	Yes	No	Yes	No	NA	NA	NA	WHO Classification (final: path then study entry): AML with myelodysplasia-related changes															NO
TARGET-20-PAURJZ	Male	White	Not Hispanic or Latino	764	Relapse	393	Alive	2301	2011	2018	AAML1031	257.6	87	95	Yes	No	NA	No	No	No	No	No	No	No	No	No	No	No	No	No	No	No	No	No	No	likely variant of the t(16;21)	2	Other	47,XY,t(7;8;21;16)(p15;q24;q22;q24),+der(8)t(7;8;21;16)[17]/46,XY[2]	No	N/A	NA	No	No	NA	NA	NA	No	0	No	0	CR	CR	Standard Risk	Unknown	Yes	No	No	Yes	No	NA	NA	NA	WHO Classification (final: path then study entry): AML, not otherwise categorized: AML without maturation															NO
TARGET-20-PAXIAZ	Male	Unknown	Hispanic or Latino	767	Relapse	94	Dead	206	2015	2016	AAML1031	55.6	85	0	Yes	Yes	NA	No	No	No	No	Yes	No	No	No	No	No	No	No	No	No	No	Yes	No	No	NA	1	MLL	46,XY,t(9;11)(p22;q23)[17]/46,XY[3]	No	N/A	NA	No	No	NA	NA	NA	No	0	No	0	CR	CR	Standard Risk	No	No	Yes	No	No	No	NA	NA	NA	WHO Classification (final: path then study entry): AML with t(9;11)(p22;q23); MLLT3-MLL															NO
TARGET-20-PAUYKH	Male	White	Not Hispanic or Latino	768	Relapse	284	Alive	2261	2012	2018	AAML1031	7.2	28	10.1	Yes	No	NA	No	No	No	No	No	No	No	No	No	No	No	No	No	No	No	No	No	No	NA	>6	Other	47,XY,+21[2]/47,sl,Y,t(X;4)(q12;q31.2),del(3)(q24;q26.3),add(9)(q34),del(13)(q12q14.3)[3]/47,sl1,inv(3)(p14q25)[2]/47,sl2,der(X)t(X;7)(q12;q11.2),r(7)(p11.2q11.2)[4]/46,XY[9]	No	N/A	NA	No	No	NA	NA	NA	No	0	No	0	CR	CR	Standard Risk	No	Yes	No	No	No	No	NA	NA	NA	WHO Classification (final: path then study entry): AML with myelodysplasia-related changes															NO
TARGET-20-PAWXIA	Female	Black or African American	Not Hispanic or Latino	771	Relapse	207	Dead	339	2015	2016	AAML1031	49.7	79	40	Yes	Yes	NA	No	No	No	No	No	No	No	No	No	No	No	No	No	No	No	No	No	No	dup(8)(q11.2q24)	1	Other	46,XX,dup(8)(q11.2q24)[2]/46,XX[18]	No	N/A	NA	No	No	NA	NA	NA	No	0.04	No	0	CR	CR	Standard Risk	Unknown	Yes	No	No	No	No	NA	NA	NA	WHO Classification (final: path then study entry): AML, not otherwise categorized: AML, with minimal differentiation															NO
TARGET-20-PAWYZR	Male	White	Not Hispanic or Latino	785	Relapse	484	Dead	654	2015	2017	AAML1031	13.2	49	0	Yes	Unknown	NA	No	No	No	No	No	No	No	No	No	No	No	No	No	No	Yes	No	No	No	+6,+21 1q gain	>6	Other	46,XY,der(7)(t(1;7)(q32;p22)[13]/47,XY,t(4;11) (q21;p15),der(11)t(1;11)(q25;q32),+21[3]/50,XY,t(4;11) (q21;p15),+6,der(11)t(1;11) (q32;q25),+21,+21,+21[4]/46,XY[34]	No	N/A	NA	No	No	NA	NA	NA	Yes	0.3	No	0	unevaluable	CR	Standard Risk	Yes	Yes	No	No	No	No	NA	NA	NA	WHO Classification (final: path then study entry): AML, not otherwise categorized: AML, with minimal differentiation															NO
TARGET-20-PAVDPF	Female	White	Hispanic or Latino	798	Relapse	294	Dead	449	2012	2013	AAML1031	185.3	85	88	Yes	No	NA	No	No	No	No	No	No	No	No	No	No	No	No	No	No	No	No	No	No	NA	1	Other	47,XX,+19[2]/46,XX[2]	No	N/A	NA	No	No	NA	NA	NA	Yes	12	No	0	not in CR	CR	Standard Risk	No	Yes	No	No	No	No	NA	NA	NA	WHO Classification (final: path then study entry): AML, not otherwise categorized: AML, with minimal differentiation															NO
TARGET-20-PAUJNJ	Female	White	Not Hispanic or Latino	837	Relapse	209	Alive	2523	2011	2018	AAML1031	141.7	87	82	Yes	No	NA	No	No	No	No	No	No	No	No	No	No	Yes	No	No	Yes	No	No	No	No	del(9q)	2	Other	47,XX,+8,del(9)(q13q22)[10]	No	N/A	NA	No	No	NA	NA	NA	Yes	31	Yes	NA	not in CR	CR	Standard Risk	Yes	Yes	No	No	Yes	No	NA	NA	NA	WHO Classification (final: path then study entry): AML with myelodysplasia-related changes															NO
TARGET-20-PAXDXW	Female	White	Hispanic or Latino	838	Relapse	365	Dead	1221	2015	2018	AAML1031	7.8	32	6	Yes	Unknown	NA	No	No	No	No	No	No	No	No	No	No	No	No	No	Yes	No	No	No	No	dic(1;5)(5pter->5q13::5q31->5q13:?:1p13->1qter),add(5)(q13), +10,der(17)t(5;17)(q13;q22),+X,+8,+15	6	Other	46,XX,dic(1;5)(5pter->5q13::5q31->5q13:?:1p13->1qter),add(5)(q13),+10,der(17)t(5;17)(q13;q22)[4]/49,idem,+X,+8,+15[7]/46,XX[8]	No	N/A	NA	No	No	NA	NA	NA	No	0	No	0	CR	CR	Standard Risk	Unknown	Yes	No	No	No	No	NA	NA	NA	WHO Classification (final: path then study entry): AML with myelodysplasia-related changes															NO
TARGET-20-PAVAWS	Male	Asian	Not Hispanic or Latino	859	Relapse	250	Dead	441	2012	2013	AAML1031	7.5	30	21.1	Yes	Unknown	NA	No	No	No	No	No	No	No	No	No	No	No	No	No	No	No	No	No	No	NA	4	Other	46,XY,add(10)(p11.2)[4]/48,idem,+6,del(13)(q12q22),+21[cp16]	No	N/A	NA	No	No	NA	NA	NA	Yes	0.5	No	0	CR	CR	Standard Risk	Yes	Yes	No	No	No	No	NA	NA	NA	WHO Classification (final: path then study entry): AML, not otherwise categorized: Acute megakaryoblastic leukemia															NO
TARGET-20-PAWNMU	Female	White	Not Hispanic or Latino	873	Relapse	501	Dead	712	2014	2016	AAML1031	36.9	25	25	Yes	Unknown	NA	No	No	No	No	No	No	No	No	No	No	No	No	No	No	No	Yes	No	No	+6,+19,+22 del 9q	5	MLL	49,XX,+6,t(8;11;10)(q22;q23;q22),del(9) (p21),+19,+22[15]/46,XX[5]	No	N/A	NA	No	No	NA	NA	NA	No	0	No	0	CR	CR	Standard Risk	No	Yes	No	No	No	No	NA	NA	NA	WHO Classification (final: path then study entry): AML with myelodysplasia-related changes															NO
TARGET-20-PAVIGB	Female	White	Hispanic or Latino	876	Relapse	384	Dead	986	2012	2015	AAML1031	2.1	50	0	Unknown	No	NA	No	No	No	No	Yes	No	No	No	No	No	No	No	No	No	No	Yes	No	No	NA	1	MLL	46,XX,t(9;11)(p22;q23)[19]/46,XX[1]	No	N/A	NA	No	No	NA	NA	NA	No	0	No	0	CR	CR	Standard Risk	No	Yes	No	No	No	No	NA	NA	NA	WHO Classification (final: path then study entry): AML with t(9;11)(p22;q23); MLLT3-MLL															NO
TARGET-20-PAXBLX	Male	Black or African American	Not Hispanic or Latino	886	Relapse	502	Alive	1308	2015	2018	AAML1031	5.6	86	53	Yes	No	NA	No	No	No	No	No	No	Yes	No	No	No	No	No	No	Yes	No	Yes	No	No	+Y,+9,extra der(19)	5	MLL	50,XY,+Y,+8,+9,t(11;19)(q23;p13.1),+der(19)t(11;19)(q23;p13.1)[17]/46,XY[3]	No	N/A	NA	No	No	NA	NA	NA	No	0	No	0	CR	CR	Standard Risk	No	Yes	No	No	No	No	NA	NA	NA	WHO Classification (final: path then study entry): AML, not otherwise categorized: Acute monoblastic/acute monocytic leukemia															NO
TARGET-20-PAVWNG	Male	Unknown	Hispanic or Latino	909	Relapse	169	Dead	272	2013	2014	AAML1031	9.3	21	0	Yes	Unknown	NA	No	No	No	No	No	No	No	No	No	No	No	No	No	No	No	No	No	No	+der(1)t(1;22)(p13;q13),t(6;13)(q23;q12)	3	Other	47,XY,+der(1)t(1;22)(p13;q13),t(1;22)(p13;q13),t(6;13)(q23;q12)[11]/46,XY[9]	No	N/A	NA	No	No	NA	NA	NA	No	0	NA	NA	CR	CR	Standard Risk	No	Yes	No	Yes	No	No	NA	NA	NA	WHO Classification (final: path then study entry): AML (megakaryoblastic) with t(1;22)(p13;q13); RMB15-MKL1															NO
TARGET-20-PAVKJD	Female	White	Hispanic or Latino	929	Relapse	699	Alive	2062	2013	2018	AAML1031	5.8	75	0	Yes	No	NA	No	No	No	No	Yes	No	No	No	No	No	No	No	No	No	No	Yes	No	No	der(X)t(X;11)(q26;q23),del(2)(q35),del(11)(q13q24),add(18)(q23)	>6	MLL	47,X,der(X)t(X;11)(q26;q23),del(2)(q35),der(3)(3pter->3p22::3q21->3p22::3q21->3q25::?::11q13->11q23::3q26.1->3qter),der(9)t(9;11)(p22;q23),del(11)(q13q24),+19[16]/47,idem,add(18)(q23)[4]	No	N/A	NA	No	No	NA	NA	NA	No	0	No	0	CR	CR	Standard Risk	No	Yes	No	No	No	No	NA	NA	NA	WHO Classification (final: path then study entry): AML with t(9;11)(p22;q23); MLLT3-MLL															NO
TARGET-20-PAWNIX	Male	White	Not Hispanic or Latino	957	Relapse	259	Dead	805	2014	2016	AAML1031	6.9	91	18	Yes	Unknown	NA	No	No	No	No	No	No	No	Yes	No	No	No	No	No	No	No	No	No	No	del(1)(p13p22),dic(11;17)(p11.2;p11.2)	3	inv(16)	46,XY,inv(16)(p13.1q22)[1]/45,idem,del(1)(p13p22), dic(11;17)(p11.2;p11.2)[9]	No	N/A	NA	No	No	NA	NA	NA	Yes	0.1	No	0	CR	CR	Low Risk	No	Yes	No	No	No	No	NA	NA	NA	WHO Classification (final: path then study entry): AML with inv(16)(p13q22) or t(16;16)(p13;q22); CBFB-MYH11															NO
TARGET-20-PAVTDW	Male	White	Not Hispanic or Latino	963	Relapse	459	Alive	462	2013	2014	AAML1031	106.4	95	46	Yes	Unknown	NA	No	No	No	No	Yes	No	No	No	No	No	No	No	No	No	No	Yes	No	No	+der(9)t(9;11)	2	MLL	46,XY,t(9;11)(p22;q23)[14]/47,idem,+der(9)t(9;11)[4]/46,XY[1]	No	N/A	NA	No	No	NA	NA	NA	No	0	No	0	CR	CR	Standard Risk	No	Yes	No	No	No	No	NA	NA	NA	WHO Classification (final: path then study entry): AML with t(9;11)(p22;q23); MLLT3-MLL															NO
TARGET-20-PAWKLB	Male	White	Not Hispanic or Latino	992	Relapse	346	Alive	1677	2014	2019	AAML1031	20.2	41	8	Yes	Unknown	NA	No	No	No	No	No	No	No	Yes	No	No	No	No	No	Yes	Yes	No	No	No	[+Y,+14,+21,+22)]	6	inv(16)	48,XY,inv(16)(p13.1q22),+21,+22[21]/51,idem,+Y,+8,+14[3]	No	N/A	NA	No	No	NA	NA	NA	No	0	No	0	CR	CR	Low Risk	No	Yes	No	No	Yes	No	NA	NA	NA	WHO Classification (final: path then study entry): AML with inv(16)(p13q22) or t(16;16)(p13;q22); CBFB-MYH11															NO
TARGET-20-PAXJAA	Female	Unknown	Not Hispanic or Latino	1017	Relapse	413	Alive	922	2015	2018	AAML1031	31.7	48	40.6	Yes	Unknown	NA	Unknown	Unknown	Unknown	Unknown	Unknown	Unknown	Unknown	Unknown	Unknown	Unknown	Unknown	Unknown	Unknown	Unknown	Unknown	Unknown	Unknown	Unknown	NA	N/A	Unknown	NA	No	N/A	NA	No	No	NA	NA	NA	No	0	No	0	CR	CR	NA	Unknown	No	No	Yes	No	No	NA	NA	NA	WHO Classification (final: path then study entry): AML, not otherwise categorized: Acute megakaryoblastic leukemia															NO
TARGET-20-PAWZAX	Female	White	Not Hispanic or Latino	1049	Relapse	248	Dead	577	2015	2016	AAML1031	2.7	72.2	NA	Yes	No	NA	No	No	No	No	No	Yes	No	No	No	No	No	No	No	No	No	Yes	No	No	NA	1	MLL	46,XX,der(10)t(10;11)(p12;q23)inv(11)(q14q23),der(11)t(10;11)(p12;q23)[12]/46,XX[2]	No	N/A	NA	No	No	NA	NA	NA	No	0	No	0	CR	CR	Standard Risk	No	Yes	No	No	Yes	No	NA	NA	NA	WHO Classification (final: path then study entry): AML, not otherwise categorized: Acute monoblastic/acute monocytic leukemia															NO
TARGET-20-PAWYJH	Male	White	Not Hispanic or Latino	1109	Relapse	101	Dead	172	2015	2015	AAML1031	6.6	14	7	Yes	Unknown	NA	No	No	No	No	Yes	No	No	No	No	No	Yes	No	No	No	No	Yes	No	No	i(1)(q10),del(9)(q13q22)	3	MLL	47,XY,+1,i(1)(q10),del(9)(q13q22),t(9;11)(p22;q23)[15]/46,XY[5]	No	N/A	NA	No	No	NA	NA	NA	No	0	No	0	CR	CR	Standard Risk	No	Yes	No	No	No	No	NA	NA	NA	WHO Classification (final: path then study entry): AML, not otherwise categorized: Acute monoblastic/acute monocytic leukemia															NO
TARGET-20-PAWIXW	Male	White	Not Hispanic or Latino	1128	Relapse	407	Dead	610	2014	2016	AAML1031	2.6	85	18	Yes	No	NA	No	No	No	No	No	No	No	No	No	No	No	No	No	Yes	No	No	No	No	NA	2	Other	47,Y,t(X;10)(p10;p10),+8[20]	No	N/A	NA	No	No	NA	NA	NA	No	0	No	0	CR	CR	Standard Risk	No	Yes	No	No	No	Yes	NA	NA	NA	WHO Classification (final: path then study entry): AML, not otherwise categorized: Acute monoblastic/acute monocytic leukemia															NO
TARGET-20-PAWTSD	Male	White	Not Hispanic or Latino	1186	Relapse	629	Alive	1280	2014	2018	AAML1031	198.5	96	79	Yes	Unknown	NA	No	No	No	No	Yes	No	No	No	No	No	No	No	No	No	No	Yes	No	No	NA	1	MLL	46,XY,t(9;11)(p22;q23)[20]	No	N/A	NA	No	No	NA	NA	NA	No	0	No	0	CR	CR	Standard Risk	No	Yes	No	No	No	No	NA	NA	NA	WHO Classification (final: path then study entry): AML with t(9;11)(p22;q23); MLLT3-MLL															NO
TARGET-20-PAXLWH	Male	White	Unknown	1202	Relapse	587	Alive	1077	2015	2018	AAML1031	164	71.6	53	Yes	Unknown	NA	No	No	No	No	No	No	No	No	No	No	No	No	No	No	No	No	No	No	del(2)(q34q37.3), cryp t(5;11)(q35;p15.4)	2	Other	46,XY,del(2)(q34q37.3), cryp t(5;11)(q35;p15.4)[14]/46,XY[6]	Yes	0.49	NA	No	No	NA	NA	NA	No	0	No	NA	CR	CR	High Risk	Yes	Yes	No	No	No	No	NA	NA	NA	WHO Classification (final: path then study entry): AML, not otherwise categorized: Acute monoblastic/acute monocytic leukemia															NO
TARGET-20-PAXJGA	Female	White	Not Hispanic or Latino	1206	Relapse	377	Alive	1129	2015	2018	AAML1031	9.3	19	10	Yes	Unknown	NA	No	No	No	No	No	No	No	Yes	No	No	No	No	No	No	No	No	No	No	22	2	inv(16)	47,XX,inv(16)(p13.1q22),+22[19]/46,XX[1]	No	N/A	NA	No	No	NA	NA	NA	No	0	No	0	CR	CR	Low Risk	No	Yes	No	No	No	No	NA	NA	NA	WHO Classification (final: path then study entry): AML with inv(16)(p13q22) or t(16;16)(p13;q22); CBFB-MYH11															NO
TARGET-20-PAXCZX	Female	Native Hawaiian or other Pacific Islander	Not Hispanic or Latino	1218	Relapse	474	Dead	727	2015	2017	AAML1031	8.5	95	83.5	Yes	No	NA	No	No	No	No	No	No	No	No	No	No	No	No	No	No	No	No	No	No	NA	0	Normal	46,XX[20]	No	N/A	NA	Yes	No	NA	NA	NA	No	0	NA	NA	CR	CR	Low Risk	No	Yes	No	No	Yes	No	NA	NA	NA	WHO Classification (final: path then study entry): Provisional entity: AML with mutated NPM1															NO
TARGET-20-PAWDHA	Female	Unknown	Not Hispanic or Latino	1267	Relapse	214	Dead	440	2014	2015	AAML1031	7	3.5	0	Yes	No	NA	Unknown	Unknown	Unknown	Unknown	Unknown	Unknown	Unknown	Unknown	Unknown	Unknown	Unknown	Unknown	Unknown	Unknown	Unknown	Unknown	Unknown	Unknown	NA	N/A	Unknown	NA	No	N/A	NA	No	No	NA	NA	NA	No	0	NA	NA	CR	CR	NA	Unknown	No	No	Yes	No	No	NA	NA	NA	WHO Classification (final: path then study entry): AML, not otherwise categorized: Acute erythroid leukemia (Erythroleukemia, erythroid/myeloid)															NO
TARGET-20-PAWGYG	Female	White	Not Hispanic or Latino	1269	Relapse	114	Dead	125	2014	2014	AAML1031	17.7	10.8	11	Yes	No	NA	No	No	No	No	No	No	No	No	No	Yes	No	No	No	No	No	No	No	No	+6,+19,+21	6	Other	50,XX,del(1)(q21),+6,del(7)(q32),+12,+19,+21[20]/46,XX[1]	No	N/A	NA	No	No	NA	NA	NA	No	0	No	0	CR	CR	Standard Risk	Unknown	Yes	No	No	No	No	NA	NA	NA	WHO Classification (final: path then study entry): AML with myelodysplasia-related changes															NO
TARGET-20-PAVUDH	Male	White	Hispanic or Latino	1375	Relapse	166	Dead	220	2013	2014	AAML1031	4.8	20	21	Yes	No	NA	No	No	No	No	No	No	No	No	No	No	No	No	No	No	No	Yes	No	No	NA	1	MLL	46,XY,t(1;11)(q21;q23)[20]	No	N/A	NA	No	No	NA	NA	NA	Yes	0.2	No	0	CR	CR	Standard Risk	Yes	No	No	No	No	Yes	NA	NA	NA	WHO Classification (final: path then study entry): AML, not otherwise categorized: Acute megakaryoblastic leukemia															NO
TARGET-20-PAVNHN	Female	Asian	Not Hispanic or Latino	1378	Relapse	137	Dead	209	2013	2013	AAML1031	217.1	84	96	Yes	No	NA	No	No	No	No	Yes	No	No	No	No	No	No	No	No	Yes	No	Yes	No	No	+1,i(1)(q10),del(4)(p14p16),+22	6	MLL	49,XX,+1,i(1)(q10),del(4)(p14p16),+8,t(9;11)(p21;q23),+22[4]/46,XX[16]	No	N/A	NA	No	No	NA	NA	NA	No	0	No	0	CR	CR	Standard Risk	No	Yes	No	No	No	No	NA	NA	NA	WHO Classification (final: path then study entry): AML with t(9;11)(p22;q23); MLLT3-MLL															NO
TARGET-20-PAUZSY	Female	White	Not Hispanic or Latino	1390	Relapse	1034	Alive	2379	2012	2018	AAML1031	3.3	90	10	Yes	Unknown	NA	No	No	No	No	No	No	No	No	No	Yes	No	No	No	No	No	No	No	No	i(7)(p10)	4	Other	46,XX,del(7)(q31q36)[2]/46,XX,i(7)(p10)[15]/46,XX,t(4;16)(q23;q12.1),del(7)(q11.1q36)[21]/46,XX[5]	Yes	0.26	NA	No	No	NA	NA	NA	Yes	0.8	No	0	CR	CR	Standard Risk	Yes	Yes	No	No	No	No	NA	NA	NA	WHO Classification (final: path then study entry): AML with myelodysplasia-related changes															NO
TARGET-20-PAVCCG	Female	Asian	Not Hispanic or Latino	1405	Relapse	104	Dead	482	2012	2013	AAML1031	2.3	76	11	Yes	Unknown	NA	No	No	No	No	No	No	No	No	No	No	No	No	No	No	No	No	No	No	t(2;10)(p13;p11.2)	1	Other	46,XX,t(2;10)(p13;p11.2)[15]/46,XX[5]	No	N/A	NA	No	No	NA	NA	NA	No	0	NA	NA	CR	unevaluable	Standard Risk	No	No	Yes	No	No	No	NA	NA	NA	WHO Classification (final: path then study entry): AML, not otherwise categorized: Acute monoblastic/acute monocytic leukemia															NO
TARGET-20-PAWNPG	Male	White	Not Hispanic or Latino	1431	Relapse	578	Alive	1357	2014	2018	AAML1031	18.8	45	33	Yes	No	NA	No	Yes	No	No	No	No	No	No	No	No	No	No	No	No	No	No	No	No	NA	1	t(8;21)	46,XY,t(8;21)(q22;q22)[12]/46,XY[3]	No	N/A	NA	No	No	NA	NA	NA	No	0	No	0	CR	CR	Low Risk	No	Yes	No	No	Yes	No	NA	NA	NA	WHO Classification (final: path then study entry): AML with t(8;21)(q22;q22); RUNX1-RUNX1T1															NO
TARGET-20-PAVSJN	Male	White	Hispanic or Latino	1467	Relapse	157	Dead	172	2013	2013	AAML1031	345.8	68	71	Yes	Unknown	NA	No	No	No	No	No	No	Yes	No	No	No	No	No	No	No	No	Yes	No	No	NA	1	MLL	46,XY,t(11;19)(q23;p13.3)[20]	No	N/A	NA	No	No	NA	NA	NA	Yes	38	No	0	not in CR	CR	Standard Risk	Yes	No	No	No	Yes	No	NA	NA	NA	WHO Classification (final: path then study entry): AML, not otherwise categorized: Acute monoblastic/acute monocytic leukemia															NO
TARGET-20-PAVGEV	Female	White	Not Hispanic or Latino	1468	Relapse	155	Dead	414	2012	2013	AAML1031	12.2	6	1	Yes	No	NA	No	No	No	No	Yes	No	No	No	No	No	No	No	No	No	No	Yes	No	No	21	3	MLL	48,XX,t(9;11)(p22;q23),+19,+21[8]/46,XX[11]	No	N/A	NA	No	No	NA	NA	NA	No	0	No	0	CR	CR	Standard Risk	No	No	No	No	Yes	No	NA	NA	NA	WHO Classification (final: path then study entry): AML with t(9;11)(p22;q23); MLLT3-MLL															NO
TARGET-20-PAXLNX	Male	Black or African American	Not Hispanic or Latino	1481	Relapse	389	Dead	768	2015	2018	AAML1031	0.6	78	8.3	Yes	Unknown	NA	No	No	No	No	No	No	No	No	No	No	Yes	No	No	No	No	No	No	No	4n, psu dic(6;9)(q27;p21),del(9)(p21),+22	4	Other	90<4n>,XXYY,psu dic(6;9)(q27;p21)x2,del(9)(p21)x2[4]/91,idem,+22[4]/46,XY[7]	No	N/A	NA	No	No	NA	NA	NA	Yes	0.1	NA	NA	CR	unevaluable	Standard Risk	No	Yes	No	No	No	No	NA	NA	NA	WHO Classification (final: path then study entry): AML, not otherwise categorized: Acute monoblastic/acute monocytic leukemia															NO
TARGET-20-PAUNBY	Male	Unknown	Not Hispanic or Latino	1523	Relapse	188	Dead	322	2011	2012	AAML1031	37.8	83	22	Yes	No	NA	No	No	No	No	No	No	No	No	No	No	No	No	No	Yes	No	No	No	No	NA	1	Other	47,XY,+8[19]/46,XY[1]	Yes	0.64	NA	No	No	NA	NA	NA	Yes	8.8	NA	NA	not in CR	CR	High Risk	Yes	Yes	No	No	No	No	NA	NA	NA	WHO Classification (final: path then study entry): AML, not otherwise categorized: Acute myelomonocytic leukemia															NO
TARGET-20-PAWUTL	Female	White	Hispanic or Latino	1553	Relapse	320	Alive	1460	2014	2018	AAML1031	74.1	94.1	98.5	Yes	No	NA	No	No	No	No	No	No	No	No	No	Yes	No	No	No	No	No	No	No	No	+6,del(7)(q22),add(12)(p13.3),+19,+22	5	Other	49,XX,+6,del(7)(q22),add(12)(p13.3),+19,+22[19]/46,XX[1]	No	N/A	NA	No	No	NA	NA	NA	No	0	No	0	not in CR	CR	Standard Risk	No	Yes	No	No	No	No	NA	NA	NA	WHO Classification (final: path then study entry): AML, not otherwise categorized: AML, with minimal differentiation															NO
TARGET-20-PAWMIP	Female	White	Not Hispanic or Latino	1644	Relapse	750	Alive	1652	2014	2019	AAML1031	3.7	81	1	Yes	Unknown	NA	No	No	No	No	Yes	No	No	No	No	No	No	No	No	No	No	Yes	No	No	NA	1	MLL	46,XX,t(9;11)(p22;q23)[20]	No	N/A	NA	No	No	NA	NA	NA	No	0	No	0	CR	CR	Standard Risk	No	Yes	No	No	No	No	NA	NA	NA	WHO Classification (final: path then study entry): AML with t(9;11)(p22;q23); MLLT3-MLL															NO
TARGET-20-PAXHLD	Female	White	Not Hispanic or Latino	1726	Relapse	419	Alive	1239	2015	2019	AAML1031	42.3	78	82	Yes	No	NA	No	No	No	No	No	No	No	No	No	No	No	No	No	No	No	No	No	No	NA	0	Normal	46,XX[20]	No	N/A	NA	Yes	No	NA	NA	NA	No	0	No	0	CR	CR	Low Risk	No	Yes	No	No	No	No	NA	NA	NA	WHO Classification (final: path then study entry): AML, not otherwise categorized: AML without maturation															NO
TARGET-20-PAWKXH	Female	White	Hispanic or Latino	1756	Relapse	530	Alive	1645	2014	2019	AAML1031	2.1	78	5	Yes	Unknown	NA	No	No	No	No	No	No	No	No	No	No	No	No	No	No	No	No	No	No	der(2)t(2;4)(q31;q28),del(6)(q25),t(16;21)(p11.2;q22.3)	3	Other	46,XX,der(2)t(2;4)(q31;q28),t(16;21)(p11.2;q22.3)[17]/46,idem,del(6)(q25)[2]/46,XX[1]	No	N/A	NA	No	No	NA	NA	NA	No	0	No	0	CR	CR	Standard Risk	No	Yes	No	No	No	No	NA	NA	NA	WHO Classification (final: path then study entry): AML, not otherwise categorized: Acute monoblastic/acute monocytic leukemia															NO
TARGET-20-PAWZVT	Female	White	Hispanic or Latino	1771	Relapse	372	Alive	933	2015	2017	AAML1031	5.6	21	2	Yes	Unknown	NA	No	No	No	No	No	No	No	No	No	No	No	No	No	No	No	No	No	No	NA	0	Normal	46,XX[20]	No	N/A	NA	No	No	NA	NA	NA	No	0	No	0	CR	CR	Standard Risk	Unknown	Yes	No	No	No	No	NA	NA	NA	WHO Classification (final: path then study entry): AML, not otherwise categorized: Acute myelomonocytic leukemia															NO
TARGET-20-PAWYGY	Female	Asian	Not Hispanic or Latino	1783	Relapse	465	Dead	620	2015	2016	AAML1031	4.5	30	0	Yes	Unknown	NA	No	No	No	No	No	No	No	No	No	No	No	No	No	No	No	Yes	No	No	NA	1	MLL	46,X,t(X;11)(q24;q23)[5]/46,XX[17]	No	N/A	NA	No	No	NA	NA	NA	No	0	NA	NA	CR	CR	Standard Risk	No	No	Yes	No	No	No	NA	NA	NA	WHO Classification (final: path then study entry): AML, not otherwise categorized: AML with maturation															NO
TARGET-20-PAVCVD	Male	White	Hispanic or Latino	1784	Relapse	293	Dead	469	2012	2013	AAML1031	43.6	61	62	Yes	No	NA	No	No	No	No	Yes	No	No	No	No	No	No	No	No	No	No	Yes	No	No	NA	1	MLL	46,XY,t(9;11)(p22;q23)[20]	No	N/A	NA	No	No	NA	NA	NA	Yes	3.9	Yes	NA	unevaluable	CR	Standard Risk	Yes	Yes	No	No	No	No	NA	NA	NA	WHO Classification (final: path then study entry): AML with t(9;11)(p22;q23); MLLT3-MLL															NO
TARGET-20-PAVBFN	Male	White	Not Hispanic or Latino	1786	Relapse	419	Alive	2041	2012	2018	AAML1031	27.9	89	79	Yes	Unknown	NA	No	No	No	No	No	No	No	No	No	No	No	No	No	No	No	No	No	No	NA	0	Normal	46,XY[30]	Yes	0.43	NA	Yes	No	NA	NA	NA	No	0	No	NA	CR	CR	High Risk	Unknown	Yes	No	No	Yes	No	NA	NA	NA	WHO Classification (final: path then study entry): Provisional entity: AML with mutated NPM1															NO
TARGET-20-PAUPSS	Female	Unknown	Hispanic or Latino	1845	Relapse	333	Dead	1133	2011	2015	AAML1031	45	77	85	Yes	Unknown	NA	No	Yes	No	No	No	No	No	No	No	No	Yes	No	No	No	No	No	No	No	del(9)(q12q22)	2	t(8;21)	46,XX,t(8;21)(q22;q22),del(9)(q12q22)[20]	No	N/A	NA	No	No	NA	NA	NA	No	0.02	No	0	CR	CR	Low Risk	No	Yes	No	No	No	Yes	NA	NA	NA	WHO Classification (final: path then study entry): AML with t(8;21)(q22;q22); RUNX1-RUNX1T1															NO
TARGET-20-PAVMBH	Male	Unknown	Hispanic or Latino	1845	Relapse	149	Dead	181	2013	2013	AAML1031	9.5	NA	52	Yes	No	NA	No	No	No	No	No	No	Yes	No	No	No	Yes	No	No	No	No	Yes	No	No	del(9)(q21.2q32)	2	MLL	46,XY,t(11;19)(q23;p13.1)[4]/46,idem,del(9)(q21.2q32)[26]	No	N/A	NA	No	No	NA	NA	NA	Yes	1.2	NA	NA	not in CR	CR	Standard Risk	Yes	No	No	No	Yes	No	NA	NA	NA	WHO Classification (final: path then study entry): AML, not otherwise categorized: Acute myelomonocytic leukemia															NO
TARGET-20-PAVSAN	Male	Asian	Not Hispanic or Latino	1951	Relapse	451	Alive	1840	2013	2018	AAML1031	81.6	30	29.4	Yes	No	NA	No	No	No	No	No	No	No	Yes	No	No	No	No	No	No	No	No	No	No	NA	1	inv(16)	46,XY,inv(16)(p13q22)[20]	No	N/A	NA	No	No	NA	NA	NA	No	0	No	0	CR	CR	Low Risk	Unknown	Yes	No	No	Yes	No	NA	NA	NA	WHO Classification (final: path then study entry): AML with inv(16)(p13q22) or t(16;16)(p13;q22); CBFB-MYH11															NO
TARGET-20-PAVVAT	Female	White	Hispanic or Latino	1979	Relapse	401	Alive	1969	2013	2018	AAML1031	8.2	37	7	Yes	No	NA	Yes	No	No	No	No	No	No	No	No	No	No	No	No	No	No	No	No	No	NA	1	Other	46,XX,t(2;9;6)(q23;q34;p23)[20]	Yes	0.24	NA	No	No	NA	NA	NA	No	0	No	0	CR	CR	Standard Risk	No	Yes	No	No	No	No	NA	NA	NA	WHO Classification (final: path then study entry): AML with t(6;9)(p23;q34); DEK-NUP214															NO
TARGET-20-PAXCKK	Male	White	Not Hispanic or Latino	1985	Relapse	291	Dead	357	2015	2016	AAML1031	11.1	44.4	0	Yes	No	NA	No	No	No	No	No	No	No	No	No	No	No	No	No	No	No	No	No	No	der(8)add(8)(p11.2)ins(8;?14)(q22;?),add(14)(q11.2), der(16)t(8;16)(p11.2;p13.3)	2	Other	46,XY,der(8)add(8)(p11.2)ins(8;?14)(q22;?),add(14)(q11.2),der(16)t(8;16)(p11.2;p13.3)[5]/46,XY[15]	No	N/A	NA	No	No	NA	NA	NA	No	0	NA	NA	CR	CR	Standard Risk	No	No	Yes	No	No	No	NA	NA	NA	WHO Classification (final: path then study entry): AML, not otherwise categorized: Acute myelomonocytic leukemia															NO
TARGET-20-PAVFEM	Female	White	Not Hispanic or Latino	1988	Relapse	74	Dead	759	2012	2014	AAML1031	23.9	28	7	Yes	Unknown	NA	No	No	No	No	No	No	No	No	No	No	No	No	No	No	No	No	No	No	NA	0	Normal	46,XX[21]	No	N/A	NA	No	No	NA	NA	NA	No	0	No	0	CR	not in CR	Standard Risk	No	No	Yes	No	No	No	NA	NA	NA	WHO Classification (final: path then study entry): AML, not otherwise categorized: Acute myelomonocytic leukemia															NO
TARGET-20-PAVJIT	Male	White	Not Hispanic or Latino	2026	Relapse	394	Alive	1932	2012	2018	AAML1031	16.6	50	46	Yes	Unknown	NA	Yes	No	No	No	No	No	No	No	No	No	No	No	No	No	No	No	No	No	NA	1	Other	46,XY,t(6;9)(p23;q34)[17]	No	N/A	NA	No	No	NA	NA	NA	No	0.06	No	0	CR	CR	Standard Risk	No	Yes	No	No	Yes	No	NA	NA	NA	WHO Classification (final: path then study entry): AML with t(6;9)(p23;q34); DEK-NUP214															NO
TARGET-20-PAXLBH	Male	Unknown	Hispanic or Latino	2045	Relapse	708	Alive	909	2015	2018	AAML1031	9.5	57.4	26	Yes	No	NA	No	Yes	No	No	No	No	No	No	No	No	No	No	No	No	No	No	No	No	NA	1	t(8;21)	47,XY,t(8;21)(q22;q22),+mar?c16]/47,XY,+mar?c[4]	No	N/A	NA	No	No	NA	NA	NA	No	0	No	0	not in CR	CR	Low Risk	Yes	Yes	No	No	No	No	NA	NA	NA	WHO Classification (final: path then study entry): AML with t(8;21)(q22;q22); RUNX1-RUNX1T1															NO
TARGET-20-PAWWEE	Female	White	Not Hispanic or Latino	2069	Relapse	192	Dead	296	2015	2015	AAML1031	142.1	82	88	Yes	Unknown	NA	No	Yes	No	No	No	No	No	No	No	No	No	No	No	No	No	No	No	No	mar	2	t(8;21)	46,XX, cryp ins(21;8)(q22;q22q22)[15]/47,idem,+mar[5]	No	N/A	NA	No	No	NA	NA	NA	No	0.02	No	NA	CR	CR	Low Risk	No	Yes	No	No	Yes	No	NA	NA	NA	WHO Classification (final: path then study entry): AML with t(8;21)(q22;q22); RUNX1-RUNX1T1															NO
TARGET-20-PAWYEK	Female	White	Not Hispanic or Latino	2071	Relapse	226	Dead	295	2015	2015	AAML1031	48.4	91	83	Yes	Unknown	NA	No	No	No	No	No	No	No	No	No	No	No	No	No	No	No	No	No	No	3	1	Other	47,XX,+3[9]/46,XX[11]	No	N/A	NA	No	No	NA	NA	NA	No	0	No	0	CR	CR	Standard Risk	No	Yes	No	No	No	Yes	NA	NA	NA	WHO Classification (final: path then study entry): AML, not otherwise categorized: Acute monoblastic/acute monocytic leukemia															NO
TARGET-20-PAXGDG	Male	White	Hispanic or Latino	2077	Relapse	540	Alive	1180	2015	2018	AAML1031	117.4	95	70	Yes	Unknown	NA	No	No	No	No	No	No	No	Yes	No	No	No	No	No	No	No	No	No	No	NA	1	inv(16)	46,XY,inv(16)(13.1q22)[8]	No	N/A	NA	No	No	NA	NA	NA	No	0	No	0	not in CR	CR	Low Risk	No	Yes	No	No	No	No	NA	NA	NA	WHO Classification (final: path then study entry): AML with inv(16)(p13q22) or t(16;16)(p13;q22); CBFB-MYH11															NO
TARGET-20-PAVJRF	Male	Unknown	Hispanic or Latino	2137	Relapse	321	Dead	848	2012	2015	AAML1031	42.2	87	75	Yes	Unknown	NA	No	No	No	No	No	No	No	No	No	No	No	No	No	No	No	No	No	No	NA	2	Other	46,XY,t(2;18)(q31;q21),t(17;19)(q23;q13.3)[17]/46,XY[3]	No	N/A	NA	No	No	NA	NA	NA	Yes	0.2	No	0	CR	CR	Standard Risk	Yes	Yes	No	No	No	No	NA	NA	NA	WHO Classification (final: path then study entry): AML, not otherwise categorized: AML without maturation															NO
TARGET-20-PAWLEB	Male	White	Hispanic or Latino	2155	Relapse	119	Dead	131	2014	2014	AAML1031	23.3	87	42	Yes	No	NA	No	No	No	No	Yes	No	No	No	No	No	No	No	No	No	No	Yes	No	No	i(17)(q10) which results in deletion of 17p. A +8 was not observed cytogenetically but it was observed by FISH and will show a discrepancy between the two methods.	3	MLL	46,XY,t(9;11)(p22;q23)[11]/46,idem,i(17)(q10)[5]/46,XY[4]	No	N/A	NA	No	No	NA	NA	NA	No	0	No	0	CR	CR	Standard Risk	No	Yes	No	No	Yes	Yes	NA	NA	NA	WHO Classification (final: path then study entry): AML with t(9;11)(p22;q23); MLLT3-MLL															NO
TARGET-20-PAVEDT	Male	White	Not Hispanic or Latino	2164	Relapse	494	Alive	2075	2012	2018	AAML1031	8.6	92.4	80	Yes	Unknown	NA	No	No	No	No	No	No	No	No	No	No	No	No	No	No	No	No	No	No	#NAME?	1	Other	47,XY,+Y[14]/46,XY[6]	No	N/A	NA	Yes	No	NA	NA	NA	Yes	4.8	NA	NA	CR	CR	Low Risk	No	Yes	No	No	No	No	NA	NA	NA	WHO Classification (final: path then study entry): Provisional entity: AML with mutated NPM1															NO
TARGET-20-PAUYEV	Male	Unknown	Not Hispanic or Latino	2184	Relapse	338	Dead	1080	2012	2015	AAML1031	2.6	41	21	Yes	Yes	NA	No	Yes	No	No	No	No	No	No	No	No	No	No	No	No	No	No	Yes	No	#NAME?	2	t(8;21)	45,X,-Y,t(8;21)(q22;q22)[22]/46,XY[2]	No	N/A	NA	No	No	NA	NA	NA	No	0	No	0	CR	CR	Low Risk	No	Yes	No	No	No	No	NA	NA	NA	WHO Classification (final: path then study entry): AML with t(8;21)(q22;q22); RUNX1-RUNX1T1															NO
TARGET-20-PAWVGN	Male	Unknown	Unknown	2235	Relapse	290	Dead	889	2015	2017	AAML1031	53.4	86	78	Yes	Unknown	NA	No	No	No	No	No	No	No	No	No	No	No	No	No	No	No	Yes	No	No	NA	1	MLL	46,XY,cryp ins(10;11)(p12.3;q23.3q23.3)	No	N/A	NA	No	No	NA	NA	NA	No	0	No	0	not in CR	CR	Standard Risk	No	Yes	No	No	No	Yes	NA	NA	NA	WHO Classification (final: path then study entry): AML, not otherwise categorized: Acute monoblastic/acute monocytic leukemia															NO
TARGET-20-PAWBSF	Female	White	Not Hispanic or Latino	2274	Relapse	238	Dead	316	2013	2014	AAML1031	51.4	70	79	Yes	No	NA	No	No	No	No	No	Yes	No	No	No	No	No	No	No	No	No	Yes	No	No	+3,+18,+19,+21,+der(10)	6	MLL	51,XX,+3,t(10;11)(p12;q23),+der(10)t(10;11),+18,+19,+21[19]/46,XX[1]	No	N/A	NA	No	No	NA	NA	NA	No	0	No	0	not in CR	CR	Standard Risk	No	Yes	Yes	No	No	No	NA	NA	NA	WHO Classification (final: path then study entry): AML, not otherwise categorized															NO
TARGET-20-PAXMIJ	Female	White	Not Hispanic or Latino	2280	Relapse	288	Alive	940	2016	2018	AAML1031	60.7	78	71	Yes	No	NA	No	Yes	No	No	No	No	No	No	No	No	Yes	No	No	No	No	No	No	No	del 9q -X	3	t(8;21)	46,XX,t(8;21)(q22;q22)[2]/45,idem,-X[7]/46,idem,del(9)(q13q22)[5]/46,XX[6]	No	N/A	NA	No	No	NA	NA	NA	Yes	0.6	Yes	NA	CR	CR	Low Risk	No	Yes	No	Yes	No	No	NA	NA	NA	WHO Classification (final: path then study entry): AML with t(8;21)(q22;q22); RUNX1-RUNX1T1															NO
TARGET-20-PARVSF	Male	White	Not Hispanic or Latino	2330	Relapse	221	Alive	2192	2008	2014	AAML0531	86.9	46.5	18.5	No	No	M6	No	No	No	No	No	No	No	No	No	No	No	No	No	No	No	No	No	No		0	Normal	46,XY[20]	No	NA	No	No	No	Yes	Not done	Not done	NA	NA	No	0	CR	CR	Standard Risk	No	Yes	No	No	Yes	No	NUP98-NSD1	Gentuzumab ozogamicin treatment	NA	Validation,TMA															NO
TARGET-20-PAWEFT	Male	White	Not Hispanic or Latino	2379	Relapse	1624	Alive	1672	2014	2018	AAML1031	2.5	32	30	Yes	Unknown	NA	No	No	No	No	No	No	No	No	No	Yes	No	No	No	No	No	No	No	No	r(7)(p14q21),+21	2	Other	47,XY,r(7)(p14q21),+21[9]/46,XY[1]	No	N/A	NA	No	No	NA	NA	NA	Yes	2	Yes	NA	not in CR	CR	Standard Risk	Yes	Yes	No	No	No	No	NA	NA	NA	WHO Classification (final: path then study entry): AML, not otherwise categorized: AML with maturation															NO
TARGET-20-PAVRGN	Male	Unknown	Not Hispanic or Latino	2406	Relapse	606	Alive	771	2013	2015	AAML1031	13.5	51	53	Yes	No	NA	No	Yes	No	No	No	No	No	No	No	No	No	No	No	No	No	No	Yes	No	#NAME?	2	t(8;21)	45,X,-Y,t(8;21)(q22;q22)[16]/46,XY[4]	No	N/A	NA	No	No	NA	NA	NA	No	0	No	0	CR	CR	Low Risk	No	Yes	No	No	No	No	NA	NA	NA	WHO Classification (final: path then study entry): AML with t(8;21)(q22;q22); RUNX1-RUNX1T1															NO
TARGET-20-PAUZTH	Male	White	Not Hispanic or Latino	2410	Relapse	288	Dead	548	2012	2013	AAML1031	5.9	40	0	Yes	No	NA	No	No	No	No	No	No	No	No	No	No	No	No	No	No	No	Yes	No	No	NA	1	MLL	46,XY,t(11;12;19)(q23;q13;p13.1)[17]/46,XY[3]	No	N/A	NA	No	No	NA	NA	NA	No	0	No	0	CR	CR	Standard Risk	No	Yes	No	No	No	No	NA	NA	NA	WHO Classification (final: path then study entry): AML, not otherwise categorized: AML with maturation															NO
TARGET-20-PAWUUY	Female	White	Hispanic or Latino	2417	Relapse	494	Alive	1235	2014	2018	AAML1031	22.1	17	25.8	Yes	No	NA	No	Yes	No	No	No	No	No	No	No	No	No	No	No	No	No	No	No	Yes	loss of X	2	t(8;21)	45,X,-X,t(8;21)(q22;q22)[19]/46,XX[1]	No	N/A	NA	No	No	NA	NA	NA	Yes	6.2	No	0	CR	CR	Low Risk	No	Yes	No	No	No	No	NA	NA	NA	WHO Classification (final: path then study entry): AML, not otherwise categorized															NO
TARGET-20-PAWWZL	Male	White	Not Hispanic or Latino	2481	Relapse	219	Alive	1242	2015	2018	AAML1031	11.1	63	55	Yes	Unknown	NA	No	Yes	No	No	No	No	No	No	No	Yes	No	No	No	No	No	No	No	No	NA	2	t(8;21)	46,XY,del(7)(q22q34),t(8;21)(q22;q22)[20]	No	N/A	NA	No	No	NA	NA	NA	No	0	No	0	CR	CR	Low Risk	Unknown	Yes	No	No	Yes	No	NA	NA	NA	WHO Classification (final: path then study entry): AML with t(8;21)(q22;q22); RUNX1-RUNX1T1															NO
TARGET-20-PAVXEB	Female	White	Not Hispanic or Latino	2526	Relapse	577	Dead	920	2013	2016	AAML1031	46.5	58	6	Yes	Unknown	NA	No	No	No	No	No	No	No	No	No	No	No	No	No	No	No	No	No	No	NA	0	Normal	46,XX[20]	No	N/A	NA	No	No	NA	NA	NA	Yes	0.1	No	0	not in CR	CR	Standard Risk	Unknown	Yes	No	No	No	No	NA	NA	NA	WHO Classification (final: path then study entry): AML, not otherwise categorized: AML with maturation															NO
TARGET-20-PAWCKI	Male	White	Not Hispanic or Latino	2565	Relapse	256	Dead	383	2013	2015	AAML1031	30.7	73	50	Yes	Unknown	NA	No	No	No	No	No	No	No	No	No	No	No	No	No	Yes	No	No	No	No	t(Y;9)(q12;p22),dic(1;13)(p31;p11.1),+3,t(5;19;8)(q13;q13.3;q21.2),+8,del(18)(q11.2)	6	Other	47,X,t(Y;9)(q12;p22),dic(1;13)(p31;p11.1),+3,t(5;19;8)(q15;q13.3;q21.2),+8,del(18)(q11.2)[14]/46,XY[6]	No	N/A	NA	No	No	NA	NA	NA	Yes	0.7	No	0	CR	CR	Standard Risk	No	Yes	No	No	Yes	No	NA	NA	NA	WHO Classification (final: path then study entry): AML with myelodysplasia-related changes															NO
TARGET-20-PAXIJB	Male	White	Not Hispanic or Latino	2590	Relapse	407	Alive	1221	2015	2019	AAML1031	53	66	87	Yes	No	NA	No	Yes	No	No	No	No	No	No	No	No	No	No	No	No	No	No	Yes	No	#NAME?	2	t(8;21)	45,X,-Y,t(8;21)(q22;q22)[18]/46,XY[2]	No	N/A	NA	No	No	NA	NA	NA	Yes	0.9	No	0	CR	CR	Low Risk	Unknown	Yes	Yes	No	No	No	NA	NA	NA	WHO Classification (final: path then study entry): AML with t(8;21)(q22;q22); RUNX1-RUNX1T1															NO
TARGET-20-PAXIYA	Male	Black or African American	Not Hispanic or Latino	2598	Relapse	333	Alive	1110	2015	2018	AAML1031	42.5	60	22	Yes	Unknown	NA	No	No	No	No	No	No	No	No	No	No	No	No	Yes	No	No	No	No	No	NA	1	Other	45,XY,-7[20]	No	N/A	NA	No	No	NA	NA	NA	Yes	21	Yes	35	not in CR	CR	High Risk	Unknown	Yes	No	No	No	No	NA	NA	NA	WHO Classification (final: path then study entry): AML with myelodysplasia-related changes															NO
TARGET-20-PAWHRR	Male	White	Hispanic or Latino	2599	Relapse	241	Dead	1128	2014	2017	AAML1031	14.2	49	54	Yes	Unknown	NA	No	Yes	No	No	No	No	No	No	No	No	No	No	No	No	No	No	Yes	No	#NAME?	2	t(8;21)	45,X,-Y,t(8;21)(q22;q22)[19]/46,XY[1]	No	N/A	NA	No	No	NA	NA	NA	Yes	43	No	0	not in CR	CR	Low Risk	Unknown	No	No	Yes	No	No	NA	NA	NA	WHO Classification (final: path then study entry): AML with t(8;21)(q22;q22); RUNX1-RUNX1T1															NO
TARGET-20-PAWPMA	Male	Asian	Not Hispanic or Latino	2638	Relapse	428	Alive	1302	2014	2018	AAML1031	3	80	50	Yes	No	NA	No	No	No	No	No	No	No	No	No	No	No	No	No	Yes	Yes	No	No	No	+10,+12,+13,+18,+21,+22	>6	Other	51,XY,+10,+12,+13,+21,+22[12]/53,idem,+8,+18[3]/46,XY[5]	No	N/A	NA	No	No	NA	NA	NA	No	0	No	0	CR	CR	Standard Risk	Unknown	Yes	No	No	No	No	NA	NA	NA	WHO Classification (final: path then study entry): AML, not otherwise categorized: Acute megakaryoblastic leukemia															NO
TARGET-20-PAVDYE	Female	White	Not Hispanic or Latino	2682	Relapse	630	Dead	1379	2012	2016	AAML1031	71.2	87	87	Yes	No	NA	No	No	No	Yes	No	No	No	No	No	No	No	No	No	No	Yes	Yes	No	No	+21,+21	3	MLL	46,XX,t(6;11)(q27;q23)[14]/48,idem,+21,+21[6]	No	N/A	NA	No	No	NA	NA	NA	No	0	No	0	CR	CR	Standard Risk	No	Yes	No	No	Yes	No	NA	NA	NA	WHO Classification (final: path then study entry): AML, not otherwise categorized: Acute myelomonocytic leukemia															NO
TARGET-20-PASIEJ	Female	Asian	Not Hispanic or Latino	2686	Relapse	419	Dead	1118	2008	2011	AAML0531	5.4	30	19.1	No	No	M2	No	No	No	No	No	No	No	No	No	No	No	No	No	No	No	No	No	No		0	Normal	46,XX[20]	Yes	0.54	No	No	No	No	Not done	Not done	Yes	2.7	Yes	0.9	CR	CR	High Risk	No	Yes	No	No	No	No	CBFA2T3-GLIS2	Gentuzumab ozogamicin treatment	NA	Discovery,Validation,TMA															NO
TARGET-20-PAWNYX	Female	Black or African American	Not Hispanic or Latino	2726	Relapse	335	Dead	492	2014	2016	AAML1031	75.6	55	80	Yes	No	NA	No	No	No	No	Yes	No	No	No	No	No	No	No	No	No	No	Yes	No	No	NA	1	MLL	46,XX,t(9;11)(p22;q23)[20]	No	N/A	NA	No	No	NA	NA	NA	No	0	No	0	CR	CR	Standard Risk	No	Yes	No	No	No	No	NA	NA	NA	WHO Classification (final: path then study entry): AML with t(9;11)(p22;q23); MLLT3-MLL															NO
TARGET-20-PAURUT	Female	White	Not Hispanic or Latino	2735	Relapse	300	Alive	2505	2011	2018	AAML1031	150	70	67	Yes	Unknown	NA	No	No	No	No	No	No	No	No	No	No	No	No	No	No	No	No	No	No	NA	0	Normal	46,XX[20]	No	N/A	NA	No	Yes	NA	NA	NA	No	0	No	0	CR	CR	Low Risk	No	Yes	No	No	No	No	NA	NA	NA	WHO Classification (final: path then study entry): Provisional entity: AML with mutated CEBPA															NO
TARGET-20-PAVLZE	Male	Black or African American	Not Hispanic or Latino	2786	Relapse	106	Dead	1098	2013	2016	AAML1031	48	78	35	Yes	No	NA	No	No	No	No	No	No	No	Yes	No	No	No	No	No	No	No	No	No	No	NA	1	inv(16)	46,XY,inv(16)(p13.1q22)[19]/46,XY[1]	No	N/A	NA	No	No	NA	NA	NA	No	0	No	0	not in CR	CR	Low Risk	No	No	Yes	No	No	No	NA	NA	NA	WHO Classification (final: path then study entry): AML with inv(16)(p13q22) or t(16;16)(p13;q22); CBFB-MYH11															NO
TARGET-20-PAWEAD	Female	White	Not Hispanic or Latino	2816	Relapse	531	Alive	1566	2014	2018	AAML1031	322.4	75	96	Yes	No	NA	No	No	No	No	No	No	No	No	No	No	No	No	No	No	No	No	No	No	NA	0	Normal	46,XX[20]	Yes	0.84	NA	No	No	NA	NA	NA	Yes	0.2	No	NA	not in CR	CR	High Risk	Yes	No	No	No	No	No	NA	NA	NA	WHO Classification (final: path then study entry): AML, not otherwise categorized: AML, with minimal differentiation															NO
TARGET-20-PAWDNF	Female	White	Not Hispanic or Latino	2832	Relapse	841	Alive	1582	2014	2018	AAML1031	35.5	72	50.4	Yes	Unknown	NA	No	Yes	No	No	No	No	No	No	No	No	No	No	No	No	No	No	No	Yes	loss of X	2	t(8;21)	45,X,-X,t(8;21)(q22;q22)[20]	No	N/A	NA	No	No	NA	NA	NA	No	0	No	0	CR	CR	Low Risk	No	No	No	Yes	No	No	NA	NA	NA	WHO Classification (final: path then study entry): AML, not otherwise categorized: AML with maturation															NO
TARGET-20-PAXLHS	Female	Black or African American	Not Hispanic or Latino	2838	Relapse	956	Alive	956	2015	2018	AAML1031	7.6	81	32	Yes	No	NA	No	No	No	No	No	Yes	No	No	No	No	No	No	No	No	No	Yes	No	Yes	#NAME?	2	MLL	45,X,-X,der(7)(7pter->7q22::11q23->11qter),der(10)(7qter->7q22::11q13->11q23::10p12->10qter),der(11)t(10;11)(p12;q23)[19]/46,XX[1]	No	N/A	NA	No	No	NA	NA	NA	No	0	No	0	CR	CR	Standard Risk	No	Yes	No	No	Yes	No	NA	NA	NA	WHO Classification (final: path then study entry): AML, not otherwise categorized: Acute monoblastic/acute monocytic leukemia															NO
TARGET-20-PAVPLM	Female	White	Not Hispanic or Latino	2841	Relapse	288	Alive	1898	2013	2018	AAML1031	35.1	80	3.1	Yes	Unknown	NA	No	No	No	No	No	No	Yes	No	No	No	No	No	No	No	No	Yes	No	No	NA	1	MLL	46,XX,t(11;19)(q23;p13.1)[20]	No	N/A	NA	No	No	NA	NA	NA	No	0	NA	NA	not in CR	CR	Standard Risk	No	Yes	No	No	Yes	No	NA	NA	NA	WHO Classification (final: path then study entry): AML, not otherwise categorized: Acute myelomonocytic leukemia															NO
TARGET-20-PAVACZ	Female	White	Not Hispanic or Latino	2844	Relapse	300	Dead	311	2012	2013	AAML1031	39	93	19	Yes	Unknown	NA	No	No	No	No	Yes	No	No	No	No	No	No	No	No	No	No	Yes	No	No	NA	1	MLL	46,XX,t(9;11)(p22;q23)[30]	No	N/A	NA	No	No	NA	NA	NA	No	0	No	0	CR	CR	Standard Risk	No	Yes	No	No	No	No	NA	NA	NA	WHO Classification (final: path then study entry): AML with t(9;11)(p22;q23); MLLT3-MLL															NO
TARGET-20-PAVZBG	Male	White	Not Hispanic or Latino	2851	Relapse	538	Dead	1671	2013	2018	AAML1031	191.6	80	90	Yes	Unknown	NA	No	No	No	No	No	No	No	No	Yes	No	Yes	No	No	No	No	No	No	No	del 9q	2	Other	46,XY,del(5)(q22q33),del(9)(q13q22)[cp7]	No	N/A	NA	No	No	NA	NA	NA	NA	NA	NA	NA	not in CR	unevaluable	High Risk	No	No	No	Yes	No	Yes	NA	NA	NA	WHO Classification (final: path then study entry): AML with myelodysplasia-related changes															NO
TARGET-20-PAWERK	Female	White	Not Hispanic or Latino	2858	Relapse	366	Dead	546	2014	2015	AAML1031	1	19	0	Yes	Unknown	NA	No	No	No	No	No	No	Yes	No	No	No	No	No	No	No	No	Yes	No	No	NA	1	MLL	46,XX,t(11;19)(q23;p13.3)[14]	No	N/A	NA	No	No	NA	NA	NA	No	0	NA	NA	CR	CR	Standard Risk	No	Yes	No	No	Yes	No	NA	NA	NA	WHO Classification (final: path then study entry): AML, not otherwise categorized: Acute monoblastic/acute monocytic leukemia															NO
TARGET-20-PAXJZX	Female	White	Not Hispanic or Latino	2905	Relapse	159	Dead	313	2015	2016	AAML1031	4.4	22	5	Yes	Unknown	NA	No	No	No	No	No	No	No	No	Yes	No	No	No	No	No	No	No	No	No	deletion of 5q loss of 17p amplification of MLL loss of chromosome 18	4	Other	44,XX,der(5;17)(q10;q10),-18[6]/44,idem,der(11)(11pter-- q23::q23-->q13::q13-->q23::q23-->11pter)[14] amp KMT2A	No	N/A	NA	No	No	NA	NA	NA	Yes	3.1	Yes	NA	not in CR	CR	High Risk	No	Yes	No	No	No	No	NA	NA	NA	WHO Classification (final: path then study entry): AML with myelodysplasia-related changes															NO
TARGET-20-PAUVGD	Male	White	Not Hispanic or Latino	2928	Relapse	115	Alive	2321	2012	2018	AAML1031	92.4	90	87	Yes	No	NA	No	No	No	No	No	No	No	No	No	No	No	No	No	No	No	No	No	No	NA	2	Other	46,XY,t(5;12)(q35;p13),add(17)(p11.2)[20]	Yes	0.78	NA	No	No	NA	NA	NA	Yes	12	No	NA	not in CR	CR	High Risk	No	No	No	No	Yes	No	NA	NA	NA	WHO Classification (final: path then study entry): AML, not otherwise categorized: AML, with minimal differentiation															NO
TARGET-20-PAXHZD	Female	White	Not Hispanic or Latino	2941	Relapse	884	Alive	966	2015	2018	AAML1031	13	52	50	Yes	Unknown	NA	No	Yes	No	No	No	No	No	No	No	No	No	No	No	No	No	No	No	Yes	#NAME?	2	t(8;21)	45,X,-X,t(8;21)(q22;q22)[8]/46,XX[2]	No	N/A	NA	No	No	NA	NA	NA	No	0	No	0	CR	CR	Low Risk	No	No	No	Yes	No	No	NA	NA	NA	WHO Classification (final: path then study entry): AML with t(8;21)(q22;q22); RUNX1-RUNX1T1															NO
TARGET-20-PAWFRK	Female	Unknown	Hispanic or Latino	2968	Relapse	584	Alive	1627	2014	2018	AAML1031	21.3	70	52	Yes	Unknown	NA	No	No	No	No	No	No	No	No	No	Yes	No	No	No	No	No	No	No	No	NA	2	Other	47,XX,+X[10/47,idem,add(7)(q11.2)[10]	No	N/A	NA	No	No	NA	NA	NA	No	0	No	0	CR	CR	Standard Risk	Unknown	Yes	Yes	No	Yes	No	NA	NA	NA	WHO Classification (final: path then study entry): AML, not otherwise categorized: AML, with minimal differentiation															NO
TARGET-20-PAWJVZ	Female	White	Not Hispanic or Latino	3000	Relapse	142	Dead	339	2014	2015	AAML1031	18.4	60	NA	Yes	No	NA	No	No	No	No	No	No	No	No	No	Yes	No	No	No	No	No	No	No	No	NA	1	Other	46,XX,r(7)(p12q21)[11]	No	N/A	NA	No	No	NA	NA	NA	Yes	1.1	Yes	NA	CR	CR	Standard Risk	No	Yes	No	No	No	No	NA	NA	NA	WHO Classification (final: path then study entry): AML with myelodysplasia-related changes															NO
TARGET-20-PAWZUZ	Male	Unknown	Not Hispanic or Latino	3070	Relapse	300	Alive	1112	2015	2018	AAML1031	146.9	66	73	Yes	Unknown	NA	No	No	No	No	No	No	No	Yes	No	Yes	No	No	No	No	No	No	No	No	NA	2	inv(16)	46,XY,inv(16)(p13.1q22)[17]/46,idem,dup(7)(q32q36)[5]	No	N/A	NA	No	No	NA	NA	NA	No	0	No	0	CR	CR	Low Risk	No	Yes	No	No	No	No	NA	NA	NA	WHO Classification (final: path then study entry): AML with inv(16)(p13q22) or t(16;16)(p13;q22); CBFB-MYH11															NO
TARGET-20-PAUVAT	Female	White	Not Hispanic or Latino	3097	Relapse	292	Dead	420	2012	2013	AAML1031	49.4	89.4	95	Yes	Unknown	NA	No	No	No	No	No	No	No	No	No	No	No	No	No	No	No	No	No	No	NA	1	Other	46,XX,t(10;12)(p13;q15)[18]/46,XX[2]	No	N/A	NA	No	No	NA	NA	NA	No	0	No	0	CR	CR	Standard Risk	No	Yes	No	No	Yes	No	NA	NA	NA	WHO Classification (final: path then study entry): AML, not otherwise categorized: Acute monoblastic/acute monocytic leukemia															NO
TARGET-20-PAWENM	Male	Unknown	Hispanic or Latino	3112	Relapse	521	Alive	1591	2014	2018	AAML1031	82.3	70	70.7	Yes	Unknown	NA	No	No	No	No	No	No	No	Yes	No	No	No	No	No	No	No	No	No	No	NA	1	inv(16)	46,XY,inv(16)(p13.1q22)[20]	No	N/A	NA	No	No	NA	NA	NA	No	0	No	0	CR	CR	Low Risk	No	Yes	Yes	No	No	No	NA	NA	NA	WHO Classification (final: path then study entry): AML with inv(16)(p13q22) or t(16;16)(p13;q22); CBFB-MYH11															NO
TARGET-20-PAXMAD	Male	Black or African American	Not Hispanic or Latino	3126	Relapse	386	Alive	932	2016	2018	AAML1031	90.4	56	19	Yes	Unknown	NA	No	No	No	No	No	No	No	Yes	No	Yes	No	No	No	Yes	No	No	No	No	[+22,i(22)(q10)]	5	inv(16)	46,XY,inv(16)(p13.1q22)[1]/47,idem,+22[8]/46,idem,i(22)(q10)[6]/46,idem,del(7)(q32)[2]/47,idem,del(7)(q32),+8[3]	No	N/A	NA	No	No	NA	NA	NA	No	0	No	0	CR	CR	Low Risk	No	Yes	Yes	No	Yes	No	NA	NA	NA	WHO Classification (final: path then study entry): AML, not otherwise categorized: Acute myelomonocytic leukemia															NO
TARGET-20-PAWUWJ	Male	White	Not Hispanic or Latino	3132	Relapse	360	Alive	1308	2014	2018	AAML1031	185.1	95	94	Yes	No	NA	No	No	No	No	No	No	No	No	No	No	Yes	No	No	No	No	No	No	No	del 9q, +21	2	Other	47,XY,del(9)(q12q22),+21[2]/46,XY[18]	No	N/A	NA	No	Yes	NA	NA	NA	No	0	No	0	CR	CR	Low Risk	No	Yes	No	No	No	No	NA	NA	NA	WHO Classification (final: path then study entry): AML, not otherwise categorized: Acute monoblastic/acute monocytic leukemia															NO
TARGET-20-PAVWVT	Female	White	Not Hispanic or Latino	3156	Relapse	184	Alive	2019	2013	2019	AAML1031	64.3	86	77	Yes	No	NA	No	No	No	No	No	No	No	No	No	No	No	No	No	No	No	No	No	No	NA	0	Normal	46,XX[30]	No	N/A	NA	No	No	NA	NA	NA	No	0	No	0	CR	CR	Standard Risk	No	Yes	No	No	No	No	NA	NA	NA	WHO Classification (final: path then study entry): AML, not otherwise categorized: Acute myelomonocytic leukemia															NO
TARGET-20-PAVVAB	Male	White	Not Hispanic or Latino	3182	Relapse	769	Dead	1349	2013	2017	AAML1031	51.6	91	72	Yes	No	NA	No	No	No	No	Yes	No	No	No	No	No	No	No	No	No	No	Yes	No	No	+der(9)t(9;11)t(9;19) der(19)t(9;19)	3	MLL	46,XY,der(9)(11qter->11q23::9p22->9q13::19q13.4->19qter),der(11)t(9;11)(p22;q23),der(19)(19pter->19q13.4::9q13->9qter)[11]/47,idem,+der(9)(11qter->11q23::9p22->9q13::19q13.4->19qter)[12]	No	N/A	NA	No	No	NA	NA	NA	No	0	No	0	CR	CR	Standard Risk	Unknown	No	Yes	No	No	No	NA	NA	NA	WHO Classification (final: path then study entry): AML, not otherwise categorized: Acute monoblastic/acute monocytic leukemia															NO
TARGET-20-PAVEYP	Female	White	Not Hispanic or Latino	3187	Relapse	355	Alive	2363	2012	2019	AAML1031	59.3	77.6	91	Yes	Unknown	NA	No	No	No	No	No	No	No	No	No	No	No	No	No	No	No	No	No	No	NA	0	Normal	46,XX[30]	No	N/A	NA	No	Yes	NA	NA	NA	No	0	No	0	CR	CR	Low Risk	No	Yes	No	No	No	No	NA	NA	NA	WHO Classification (final: path then study entry): Provisional entity: AML with mutated CEBPA															NO
TARGET-20-PAVIYS	Female	White	Not Hispanic or Latino	3202	Relapse	353	Alive	1931	2012	2018	AAML1031	4.6	84	16	Yes	No	NA	No	No	No	No	No	No	No	No	No	No	No	No	No	No	No	No	No	No	NA	0	Normal	46,XX[20]	No	N/A	NA	Yes	No	NA	NA	NA	Yes	1.7	No	0	CR	CR	Low Risk	No	Yes	No	No	No	No	NA	NA	NA	WHO Classification (final: path then study entry): Provisional entity: AML with mutated NPM1															NO
TARGET-20-PAUXNM	Female	White	Not Hispanic or Latino	3210	Relapse	553	Alive	2366	2012	2018	AAML1031	2.5	52	35	Yes	No	NA	No	Yes	No	No	No	No	No	No	No	No	No	No	No	No	No	No	No	No	NA	1	t(8;21)	46,XX,t(8;21)(q22;q22)[18]/46,XX[2]	No	N/A	NA	No	No	NA	NA	NA	Yes	0.6	NA	NA	CR	CR	Low Risk	No	Yes	No	No	Yes	No	NA	NA	NA	WHO Classification (final: path then study entry): AML with t(8;21)(q22;q22); RUNX1-RUNX1T1															NO
TARGET-20-PAVEAF	Male	White	Hispanic or Latino	3225	Relapse	428	Alive	881	2012	2015	AAML1031	15.8	40	27	Yes	No	NA	No	No	No	No	No	No	No	No	Yes	No	No	No	No	No	No	No	No	No	NA	1	Other	46,XY,del(5)(q23.3q35.1)[15]/46,XY[5]	No	N/A	NA	No	No	NA	NA	NA	Yes	7.4	No	0	not in CR	CR	High Risk	Yes	Yes	No	No	No	No	NA	NA	NA	WHO Classification (final: path then study entry): AML with myelodysplasia-related changes															NO
TARGET-20-PAXMCG	Female	White	Hispanic or Latino	3275	Relapse	308	Dead	483	2016	2017	AAML1031	2	34	19	Yes	Unknown	NA	No	No	No	No	No	No	No	No	No	No	Yes	No	No	No	No	No	No	No	del(9)(q21.1q22.3)	1	Other	46,XX,del(9)(q21.1q22.3)[8]/46,XX[14]	Yes	0.14	NA	No	No	NA	NA	NA	No	0	No	0	CR	CR	Standard Risk	No	Yes	No	No	No	No	NA	NA	NA	WHO Classification (final: path then study entry): AML with myelodysplasia-related changes															NO
TARGET-20-PAVRCS	Male	Unknown	Hispanic or Latino	3331	Relapse	126	Dead	191	2013	2013	AAML1031	4.3	NA	37	Yes	No	NA	No	No	No	No	No	No	No	No	No	No	No	No	No	No	No	No	No	No	NA	0	Normal	46,XY[20]	No	N/A	NA	No	No	NA	NA	NA	Yes	25	Yes	NA	not in CR	CR	Standard Risk	No	Yes	No	No	No	No	NA	NA	NA	WHO Classification (final: path then study entry): AML, not otherwise categorized: AML without maturation															NO
TARGET-20-PAWPBT	Male	White	Not Hispanic or Latino	3396	Relapse	629	Alive	1524	2014	2018	AAML1031	8.2	86	85	Yes	No	NA	No	No	No	No	No	No	No	No	No	No	No	No	No	No	No	No	No	No	NA	0	Normal	46,XY[21]	No	N/A	NA	No	No	NA	NA	NA	Yes	49	No	NA	not in CR	CR	Standard Risk	Yes	Yes	No	No	No	No	NA	NA	NA	WHO Classification (final: path then study entry): AML, not otherwise categorized: AML without maturation															NO
TARGET-20-PAWZAU	Female	White	Not Hispanic or Latino	3407	Relapse	563	Alive	1295	2015	2018	AAML1031	20.9	76.2	16	Yes	Unknown	NA	No	No	No	No	No	No	No	Yes	No	No	No	No	No	No	No	No	No	No	NA	1	inv(16)	46,XX,inv(16)(p13.1q22)[20]	No	N/A	NA	No	No	NA	NA	NA	No	0	No	0	CR	CR	Low Risk	No	Yes	No	No	No	No	NA	NA	NA	WHO Classification (final: path then study entry): AML with inv(16)(p13q22) or t(16;16)(p13;q22); CBFB-MYH11															NO
TARGET-20-PAUVBZ	Male	Black or African American	Not Hispanic or Latino	3451	Relapse	455	Alive	2164	2012	2018	AAML1031	38.4	88	73	Yes	No	NA	No	No	No	No	No	No	No	No	No	No	No	No	No	Yes	Yes	No	No	No	22	2	Other	48,XY,+21,+22[26]/46,XY[1]	Yes	0.41	NA	No	No	NA	NA	NA	Yes	0.8	Yes	NA	CR	CR	High Risk	Yes	Yes	No	No	No	No	NA	NA	NA	WHO Classification (final: path then study entry): AML, not otherwise categorized: AML, with minimal differentiation															NO
TARGET-20-PAWFBA	Male	Black or African American	Not Hispanic or Latino	3458	Relapse	61	Dead	188	2014	2014	AAML1031	41.7	90	75	Yes	Unknown	NA	No	No	No	No	No	No	No	No	No	Yes	No	No	No	No	No	No	No	No	add(9)(q22),der(11)(11qter->11q21::11p11.2->11qter), der(17)t(9;17)(q13;p11.2	4	Other	46,XY,del(7)(q32q36),add(9)(q22),der(11)(11qter->11q21::11p11.2->11qter),der(17)t(9;17)(q13;p11.2)[29]/46,XY[1]	No	N/A	NA	No	No	NA	NA	NA	Yes	68	Yes	NA	not in CR	not in CR	Standard Risk	No	Yes	No	No	No	No	NA	NA	NA	WHO Classification (final: path then study entry): AML, not otherwise categorized: Acute monoblastic/acute monocytic leukemia															NO
TARGET-20-PAUPIY	Male	Black or African American	Not Hispanic or Latino	3505	Relapse	122	Dead	191	2011	2012	AAML1031	394	94	84	Yes	Unknown	NA	No	No	No	No	No	No	No	No	No	No	No	No	No	No	No	No	No	No	NA	0	Normal	46,XY[20]	Yes	0.83	NA	No	No	NA	NA	NA	Yes	13	No	NA	CR	CR	High Risk	No	Yes	No	No	No	No	NA	NA	NA	WHO Classification (final: path then study entry): AML, not otherwise categorized: AML without maturation															NO
TARGET-20-PAVRTN	Male	White	Not Hispanic or Latino	3514	Relapse	173	Dead	250	2013	2014	AAML1031	55.4	83	90	Yes	Unknown	NA	No	Yes	No	No	No	No	No	No	No	No	Yes	No	No	No	No	No	Yes	No	del 9q	3	t(8;21)	45,X,-Y,t(8;21)(q22;q22)[14]/45,idem,del(9)(q21q22)[3]/46,XY[3]	No	N/A	NA	No	No	NA	NA	NA	Yes	0.6	No	0	CR	CR	Low Risk	No	Yes	No	No	No	No	NA	NA	NA	WHO Classification (final: path then study entry): AML with t(8;21)(q22;q22); RUNX1-RUNX1T1															NO
TARGET-20-PAWWXU	Male	White	Not Hispanic or Latino	3524	Relapse	338	Dead	442	2015	2016	AAML1031	10.3	55	80	Yes	Unknown	NA	No	Yes	No	No	No	No	No	No	No	No	Yes	No	No	Yes	No	No	Yes	No	del(9q),dup(1p)	4	t(8;21)	46,XY,t(8;21)(q22;q22)[8]/46,idem,del(9)(q13q22)[4]/46,idem,dup(1)(p31p36.3),del(9)[4]/45,idem,-Y[3]/45,idem,-Y,del(9)[5]	No	N/A	NA	No	No	NA	NA	NA	Yes	29	No	0	not in CR	CR	Low Risk	No	Yes	No	No	Yes	No	NA	NA	NA	WHO Classification (final: path then study entry): AML with t(8;21)(q22;q22); RUNX1-RUNX1T1															NO
TARGET-20-PAWKJC	Male	Asian	Not Hispanic or Latino	3551	Relapse	876	Dead	939	2014	2017	AAML1031	4.6	36	17.6	Yes	No	NA	No	No	No	No	No	No	No	No	No	No	No	No	No	No	No	No	No	No	NA	0	Normal	46,XY[20]	Yes	0.23	NA	No	No	NA	NA	NA	Yes	13	NA	NA	CR	CR	Standard Risk	Yes	Yes	No	No	No	No	NA	NA	NA	WHO Classification (final: path then study entry): AML with myelodysplasia-related changes															NO
TARGET-20-PAWRVC	Male	White	Not Hispanic or Latino	3560	Relapse	504	Alive	1289	2014	2018	AAML1031	63.5	79.4	21	Yes	Unknown	NA	No	No	No	No	Yes	No	No	No	No	No	No	No	No	No	No	Yes	No	No	NA	1	MLL	46,XY,t(9;11)(p22;q23)[20]	No	N/A	NA	No	No	NA	NA	NA	No	0	No	0	CR	CR	Standard Risk	No	Yes	No	No	Yes	No	NA	NA	NA	WHO Classification (final: path then study entry): AML with t(9;11)(p22;q23); MLLT3-MLL															NO
TARGET-20-PAVHTL	Female	White	Not Hispanic or Latino	3629	Relapse	684	Alive	2170	2012	2018	AAML1031	58	90	80	Yes	No	NA	No	No	No	No	No	No	No	No	No	No	No	No	No	No	No	No	No	No	NA	0	Normal	46,XX[20]	No	N/A	NA	Yes	No	NA	NA	NA	No	0	No	0	CR	CR	Low Risk	No	Yes	No	No	No	No	NA	NA	NA	WHO Classification (final: path then study entry): AML, not otherwise categorized: AML without maturation															NO
TARGET-20-PAUMTZ	Male	White	Not Hispanic or Latino	3639	Relapse	327	Dead	659	2011	2013	AAML1031	64.6	86	2	Yes	No	NA	No	No	No	No	No	No	No	No	No	No	No	No	No	No	No	Yes	No	No	NA	1	MLL	46,XY, cryp ins(10;11)(p12;q23q23)[20]	No	N/A	NA	No	No	NA	NA	NA	No	0	No	0	CR	CR	Standard Risk	No	Yes	No	No	No	No	NA	NA	NA	WHO Classification (final: path then study entry): AML, not otherwise categorized: Acute monoblastic/acute monocytic leukemia															NO
TARGET-20-PAXLEE	Female	Unknown	Hispanic or Latino	3647	Relapse	294	Dead	402	2015	2017	AAML1031	23.2	80	61	Yes	Unknown	NA	No	No	No	No	No	No	No	No	No	No	No	No	No	Yes	No	No	No	No	NA	1	Other	47,XX,+8[16]/46,XX[4]	Yes	0.58	NA	No	No	NA	NA	NA	No	0	Yes	NA	not in CR	CR	High Risk	Unknown	Yes	No	No	No	No	NA	NA	NA	WHO Classification (final: path then study entry): AML, not otherwise categorized: Acute monoblastic/acute monocytic leukemia															NO
TARGET-20-PAURWH	Male	White	Hispanic or Latino	3655	Relapse	414	Alive	2310	2012	2018	AAML1031	231	60	72	Yes	Unknown	NA	No	No	No	No	No	No	No	Yes	No	No	No	No	No	No	No	No	No	No	NA	1	inv(16)	46,XY,inv(16)(p13.1q22)[20]	No	N/A	NA	No	No	NA	NA	NA	No	0	No	0	CR	CR	Low Risk	No	Yes	No	No	Yes	No	NA	NA	NA	WHO Classification (final: path then study entry): AML with inv(16)(p13q22) or t(16;16)(p13;q22); CBFB-MYH11															NO
TARGET-20-PAWEBG	Male	White	Not Hispanic or Latino	3662	Relapse	334	Dead	347	2014	2015	AAML1031	14.6	89	60	Yes	Unknown	NA	No	No	No	No	No	No	Yes	No	No	No	No	No	No	No	No	Yes	No	No	NA	1	MLL	46,XY,t(11;19)(q23;p13.3)[20]	No	N/A	NA	No	No	NA	NA	NA	Yes	2.1	No	0	CR	CR	Standard Risk	Yes	Yes	No	No	Yes	No	NA	NA	NA	WHO Classification (final: path then study entry): AML, not otherwise categorized: AML, with minimal differentiation															NO
TARGET-20-PAWHCT	Male	White	Not Hispanic or Latino	3669	Relapse	953	Alive	1730	2014	2019	AAML1031	2.8	78.8	45	Yes	Unknown	NA	No	No	No	No	No	No	No	No	No	No	No	No	No	No	No	No	No	No	i(11)(q10) This karyotype has two normal #11's and one i(11)(q10) resulting in 4 copies of 11q	2	Other	47,XX,+11,i(11)(q10)[20]	No	N/A	NA	No	No	NA	NA	NA	No	0	No	0	CR	CR	Standard Risk	No	No	No	Yes	No	No	NA	NA	NA	WHO Classification (final: path then study entry): AML, not otherwise categorized: AML without maturation															NO
TARGET-20-PAVULK	Male	White	Hispanic or Latino	3680	Relapse	689	Dead	1055	2013	2016	AAML1031	97.1	97	0	Yes	No	NA	No	No	No	No	No	No	No	No	No	No	No	No	No	No	No	No	No	No	+4,+6	2	Other	48,XY,+4,+6[13]/46,XY[7]	No	N/A	NA	No	No	NA	NA	NA	No	0	No	0	CR	CR	Standard Risk	No	Yes	No	No	No	No	NA	NA	NA	WHO Classification (final: path then study entry): AML, not otherwise categorized: Acute monoblastic/acute monocytic leukemia															NO
TARGET-20-PAVPFR	Male	White	Not Hispanic or Latino	3697	Relapse	317	Alive	2036	2013	2018	AAML1031	40.7	83	80	Yes	No	NA	No	Yes	No	No	No	No	No	No	No	No	No	No	No	No	No	No	Yes	No	#NAME?	2	t(8;21)	45,X,-Y,t(8;21)(q22;q22)[20]	No	N/A	NA	No	No	NA	NA	NA	Yes	3.2	No	0	CR	CR	Low Risk	No	Yes	No	No	No	No	NA	NA	NA	WHO Classification (final: path then study entry): AML with t(8;21)(q22;q22); RUNX1-RUNX1T1															NO
TARGET-20-PAVKEX	Male	White	Not Hispanic or Latino	3785	Relapse	262	Dead	1013	2013	2015	AAML1031	32.5	97	59	Yes	Unknown	NA	No	No	No	Yes	No	No	No	No	No	No	No	No	No	No	No	Yes	No	No	NA	1	MLL	46,XY,t(6;11)(q27;q23)[20]	No	N/A	NA	No	No	NA	NA	NA	No	0	No	0	CR	CR	Standard Risk	No	Yes	No	No	No	No	NA	NA	NA	WHO Classification (final: path then study entry): AML, not otherwise categorized: Acute monoblastic/acute monocytic leukemia															NO
TARGET-20-PAXEWD	Male	Black or African American	Not Hispanic or Latino	3798	Relapse	221	Alive	265	2015	2016	AAML1031	280.5	80	91	Yes	Unknown	NA	No	No	No	No	No	No	No	No	No	No	No	No	No	No	No	No	No	No	NA	0	Normal	46,XY[20]	No	N/A	NA	No	Yes	NA	NA	NA	Yes	0.4	Yes	NA	not in CR	CR	Low Risk	No	No	Yes	No	No	No	NA	NA	NA	WHO Classification (final: path then study entry): AML, not otherwise categorized															NO
TARGET-20-PAUSMT	Female	Unknown	Hispanic or Latino	3813	Relapse	262	Dead	413	2012	2013	AAML1031	455.4	93.5	89	Yes	No	NA	No	No	No	No	No	No	No	No	No	No	No	No	No	No	No	No	No	No	t(16;21)(p11.2;q22)	1	Other	46,XX,t(16;21)(p11.2;q22)[16]/46,XX[5]	No	N/A	NA	No	No	NA	NA	NA	Yes	1.3	No	0	CR	CR	Standard Risk	Yes	Yes	No	No	No	No	NA	NA	NA	WHO Classification (final: path then study entry): AML, not otherwise categorized: AML, with minimal differentiation															NO
TARGET-20-PAWZZN	Female	White	Not Hispanic or Latino	3863	Relapse	567	Alive	1304	2015	2018	AAML1031	43.9	80	56	Yes	Unknown	NA	No	No	No	No	No	No	No	No	No	No	No	No	No	No	No	No	No	No	NA	0	Normal	46,XX[20]	No	N/A	NA	No	Yes	NA	NA	NA	No	0	No	0	CR	CR	Low Risk	No	Yes	No	No	No	No	NA	NA	NA	WHO Classification (final: path then study entry): AML, not otherwise categorized: AML with maturation															NO
TARGET-20-PAWVNC	Male	White	Not Hispanic or Latino	3895	Relapse	576	Alive	1222	2015	2018	AAML1031	7.4	90	77	Yes	Unknown	NA	No	No	No	No	No	No	No	No	No	No	No	No	No	No	No	No	No	No	NA	0	Normal	46,XY[21]	No	N/A	NA	No	No	NA	NA	NA	No	0	No	0	CR	CR	Standard Risk	No	Yes	No	No	No	No	NA	NA	NA	WHO Classification (final: path then study entry): AML, not otherwise categorized: AML without maturation															NO
TARGET-20-PAVERG	Male	Unknown	Hispanic or Latino	3939	Relapse	556	Dead	1128	2012	2015	AAML1031	1.3	54	8	Yes	No	NA	No	No	No	No	No	No	No	No	No	No	No	No	No	No	No	No	No	No	NA	0	Normal	46,XY[20]	No	N/A	NA	No	No	NA	NA	NA	Yes	13	Yes	NA	not in CR	CR	Standard Risk	Yes	Yes	No	No	No	No	NA	NA	NA	WHO Classification (final: path then study entry): AML, not otherwise categorized: AML with maturation															NO
TARGET-20-PAUJCF	Female	White	Hispanic or Latino	3976	Relapse	742	Alive	2681	2011	2018	AAML1031	88.9	83	8	Yes	No	NA	No	No	No	No	No	No	No	Yes	No	No	No	No	No	No	No	No	No	No	NA	1	inv(16)	46,XX,inv(16)(p13.1q22)[20]	No	N/A	NA	No	No	NA	NA	NA	No	0	No	0	CR	CR	Low Risk	No	Yes	No	No	No	No	NA	NA	NA	WHO Classification (final: path then study entry): AML with inv(16)(p13q22) or t(16;16)(p13;q22); CBFB-MYH11															NO
TARGET-20-PAXKWG	Female	White	Hispanic or Latino	3979	Relapse	437	Alive	871	2015	2018	AAML1031	18.6	63	47	Yes	Unknown	NA	No	Yes	No	No	No	No	No	No	No	No	Yes	No	No	No	No	No	No	Yes	4N,-X,del(9)(q13q22),-5	5	t(8;21)	46,XX,t(8;21)(q22;q22)[14]/90<4n>,slx2,-X,-X,del(9)(q13q22)x2[3]/89<4n>,sdl1,-5[3]/46,XX[2]	No	N/A	NA	No	No	NA	NA	NA	No	0	No	0	not in CR	CR	Low Risk	No	Yes	No	No	Yes	No	NA	NA	NA	WHO Classification (final: path then study entry): AML with t(8;21)(q22;q22); RUNX1-RUNX1T1															NO
TARGET-20-PAXLVV	Male	White	Not Hispanic or Latino	4003	Relapse	267	Alive	1133	2015	2019	AAML1031	30.9	78	0	Yes	No	NA	No	No	No	No	Yes	No	No	No	No	No	No	No	No	No	No	Yes	No	No	NA	1	MLL	46,XY,t(9;11)(p22;q23)[17]/46,XY[3]	No	N/A	NA	No	No	NA	NA	NA	No	0	NA	NA	CR	CR	Standard Risk	No	No	Yes	No	No	No	NA	NA	NA	WHO Classification (final: path then study entry): AML with t(9;11)(p22;q23); MLLT3-MLL															NO
TARGET-20-PAVVAM	Female	Black or African American	Not Hispanic or Latino	4014	Relapse	441	Dead	651	2013	2015	AAML1031	16.2	76	92	Yes	No	NA	No	Yes	No	No	No	No	No	No	No	No	No	No	No	Yes	No	No	No	No	add(7)(q32)	3	t(8;21)	46,XX,add(7)(q32),t(5;21;8)(q22;q22;q22)[18]/47,idem,+8[2]	No	N/A	NA	No	No	NA	NA	NA	No	0	No	0	CR	CR	Low Risk	No	Yes	No	No	Yes	No	NA	NA	NA	WHO Classification (final: path then study entry): AML with t(8;21)(q22;q22); RUNX1-RUNX1T1															NO
TARGET-20-PAVGDM	Female	White	Not Hispanic or Latino	4029	Relapse	853	Alive	1954	2012	2018	AAML1031	36.5	75	41	Yes	Unknown	NA	No	No	No	No	No	No	No	No	No	No	No	No	No	No	No	No	No	No	NA	0	Normal	46,XX[11]/46,XX,cryp del(15)(q24q24)[8]	No	N/A	NA	No	No	NA	NA	NA	No	0	No	0	CR	CR	Standard Risk	No	Yes	No	No	No	No	NA	NA	NA	WHO Classification (final: path then study entry): AML, not otherwise categorized: Acute myelomonocytic leukemia															NO
TARGET-20-PAWHJP	Female	White	Not Hispanic or Latino	4087	Relapse	188	Dead	505	2014	2015	AAML1031	5.4	NA	20	Yes	Unknown	NA	No	No	No	No	No	No	No	No	No	Yes	No	No	No	No	No	No	No	No	~4n [other abnormalities could not be ruled-out]	2	Other	~4n,XXXX,del(7)(q32)x2,inc[cp20].nuc ish CBFBx5-6,RUNX1x3	No	N/A	NA	No	No	NA	NA	NA	Yes	0.6	No	0	CR	CR	Standard Risk	Yes	Yes	No	No	No	No	NA	NA	NA	WHO Classification (final: path then study entry): AML with myelodysplasia-related changes															NO
TARGET-20-PAUUWT	Female	White	Not Hispanic or Latino	4176	Relapse	295	Dead	1388	2012	2015	AAML1031	39.7	45	61	Yes	No	NA	No	No	No	No	No	No	No	No	No	No	No	No	No	No	No	No	No	No	NA	0	Normal	46,XX[20]	No	N/A	NA	No	Yes	NA	NA	NA	No	0	No	0	CR	CR	Low Risk	No	Yes	No	No	No	No	NA	NA	NA	WHO Classification (final: path then study entry): Provisional entity: AML with mutated CEBPA															NO
TARGET-20-PAVLWV	Male	White	Not Hispanic or Latino	4180	Relapse	424	Alive	2052	2013	2018	AAML1031	3.3	51	3	Yes	No	NA	No	No	No	No	No	No	No	No	No	No	No	No	No	No	No	No	No	No	NA	0	Normal	46,XX[25]	No	N/A	NA	Yes	No	NA	NA	NA	No	0	NA	NA	CR	CR	Low Risk	No	Yes	No	No	No	No	NA	NA	NA	WHO Classification (final: path then study entry): Provisional entity: AML with mutated CEBPA															NO
TARGET-20-PAUSBP	Male	White	Not Hispanic or Latino	4223	Relapse	235	Dead	474	2012	2013	AAML1031	100	88	47	Yes	Unknown	NA	No	No	No	Yes	No	No	No	No	No	No	No	No	No	No	No	Yes	No	No	NA	1	MLL	46,XY,t(6;11)(q27;q23)[18]/46,XY[2]	No	N/A	NA	No	No	NA	NA	NA	No	0	No	0	CR	CR	Standard Risk	No	Yes	No	No	No	No	NA	NA	NA	WHO Classification (final: path then study entry): AML, not otherwise categorized: Acute monoblastic/acute monocytic leukemia															NO
TARGET-20-PAVTDU	Female	White	Not Hispanic or Latino	4243	Relapse	434	Alive	2053	2013	2019	AAML1031	29	50	25	Yes	Unknown	NA	No	No	No	No	No	No	No	No	No	No	No	No	No	No	No	No	No	No	NA	1	Other	46,XX,der(8)inv(8)(p22q24.2)inv(8)(q12q22)inv(8)(q21.3q24.2)[20]	No	N/A	NA	No	No	NA	NA	NA	No	0	No	0	CR	CR	Standard Risk	Unknown	Yes	No	No	No	No	NA	NA	NA	WHO Classification (final: path then study entry): AML, not otherwise categorized: AML with maturation															NO
TARGET-20-PAXMLW	Female	White	Hispanic or Latino	4248	Relapse	104	Alive	936	2016	2018	AAML1031	97	90	60	Yes	No	NA	No	No	No	No	No	No	No	No	No	No	No	No	No	No	No	No	No	No	NA	0	Normal	46,XX[20]	Yes	2.06	NA	No	No	NA	NA	NA	Yes	43	Yes	NA	not in CR	CR	High Risk	No	Yes	No	No	No	No	NA	NA	NA	WHO Classification (final: path then study entry): AML, not otherwise categorized															NO
TARGET-20-PAXHYG	Male	White	Not Hispanic or Latino	4289	Relapse	416	Dead	455	2015	2017	AAML1031	1.4	84	0	Unknown	Unknown	NA	No	No	No	No	No	No	No	No	No	No	No	No	No	No	No	Yes	No	No	NA	2	MLL	47,XY.der(10)ins(10;11)(p11.2;q23q12),der(11)inv(11) (q12q23)ins(10;11)(p11.2;q12q23),+19[19]/46,XY[1]	No	N/A	NA	No	No	NA	NA	NA	No	0	No	0	CR	CR	Standard Risk	Yes	Yes	No	No	No	No	NA	NA	NA	WHO Classification (final: path then study entry): AML, not otherwise categorized: Acute monoblastic/acute monocytic leukemia															NO
TARGET-20-PAUMUZ	Female	White	Not Hispanic or Latino	4329	Relapse	210	Dead	298	2011	2012	AAML1031	29.8	83	72	Yes	Unknown	NA	No	No	No	No	No	No	No	No	No	No	No	No	No	Yes	No	No	No	No	+X,+6,+i(q10)	5	Other	51,XX,+X,i(1)(q10),+6,+8,+13[cp17]/46,XX[3]	No	N/A	NA	No	No	NA	NA	NA	No	0	No	0	not in CR	CR	Standard Risk	No	No	Yes	Yes	No	No	NA	NA	NA	WHO Classification (final: path then study entry): AML with myelodysplasia-related changes															NO
TARGET-20-PAUYCB	Male	White	Not Hispanic or Latino	4368	Relapse	492	Dead	633	2012	2014	AAML1031	3	90	0	Yes	Unknown	NA	No	No	No	No	No	No	No	No	No	No	No	No	No	No	No	No	No	No	NA	0	Normal	46,XY[20]	No	N/A	NA	No	No	NA	NA	NA	No	0	No	0	CR	CR	Standard Risk	No	Yes	No	No	No	No	NA	NA	NA	WHO Classification (final: path then study entry): AML, not otherwise categorized															NO
TARGET-20-PAXEPC	Male	Black or African American	Not Hispanic or Latino	4409	Relapse	345	Dead	720	2015	2017	AAML1031	7.9	78	NA	Yes	Unknown	NA	No	No	No	No	No	No	No	No	No	No	No	No	No	No	No	No	No	No	NA	0	Normal	46,XY[20]	No	N/A	NA	Yes	No	NA	NA	NA	Yes	6.2	Yes	NA	not in CR	CR	Low Risk	No	Yes	No	No	Yes	No	NA	NA	NA	WHO Classification (final: path then study entry): AML, not otherwise categorized: AML without maturation															NO
TARGET-20-PAVSFB	Male	White	Unknown	4439	Relapse	287	Dead	1383	2013	2017	AAML1031	232.6	41	69	Yes	No	NA	No	No	No	No	No	No	Yes	No	No	Yes	No	No	No	No	No	Yes	No	No	NA	2	Other	46,XY,t(11;19)(q23;p13.3)[1]/46,idem,del(7)(q31q34)[10]	Yes	0.01	NA	No	No	NA	NA	NA	Yes	1	No	0	CR	CR	Standard Risk	Yes	Yes	No	No	Yes	No	NA	NA	NA	WHO Classification (final: path then study entry): AML, not otherwise categorized: Acute myelomonocytic leukemia															NO
TARGET-20-PAULTY	Male	White	Not Hispanic or Latino	4542	Relapse	209	Dead	355	2011	2012	AAML1031	16.7	52	4	Yes	Unknown	NA	No	No	No	No	No	No	No	No	No	No	No	No	No	Yes	No	No	No	No	gain of 1q via a der(12)t(1;12)(q24;q24)	2	Other	47XY,+8,der(12)t(1;12)(q24q24)[2]/46,XY[18]	No	N/A	NA	Yes	No	NA	NA	NA	No	0	No	0	CR	CR	Low Risk	No	Yes	No	No	No	No	NA	NA	NA	WHO Classification (final: path then study entry): Provisional entity: AML with mutated NPM1															NO
TARGET-20-PAUVCB	Male	White	Not Hispanic or Latino	4599	Relapse	282	Dead	383	2012	2013	AAML1031	35.7	25	14	Yes	Unknown	NA	No	Yes	No	No	No	No	No	No	No	No	No	No	No	No	No	No	No	No	t(3;17)(p13;q25)	2	t(8;21)	46,XY,t(2;21;8)(q37;q22;q22),t(3;17)(p13;q25)[20]	No	N/A	NA	No	No	NA	NA	NA	NA	NA	NA	NA	not in CR	CR	Low Risk	No	Yes	Yes	Yes	No	No	NA	NA	NA	WHO Classification (final: path then study entry): AML with t(8;21)(q22;q22); RUNX1-RUNX1T1															NO
TARGET-20-PAXBAZ	Female	White	Hispanic or Latino	4626	Relapse	599	Alive	1300	2015	2018	AAML1031	8.8	71	11.2	Yes	No	NA	No	No	No	No	No	No	No	No	No	No	No	No	No	No	No	No	No	No	NA	3	Other	47,XX,t(3;22)(p25;q13),psu dic(4;10)(p14;p11.2),del(6) (q15q23),der?(10pter-->10p?::4p?::?)x2[12]/46,XX[8]	No	N/A	NA	No	No	NA	NA	NA	No	0	No	0	CR	CR	Standard Risk	Unknown	Yes	No	No	No	No	NA	NA	NA	WHO Classification (final: path then study entry): AML, not otherwise categorized: Acute megakaryoblastic leukemia															NO
TARGET-20-PAWXYG	Female	Native Hawaiian or other Pacific Islander	Not Hispanic or Latino	4634	Relapse	105	Alive	1269	2015	2018	AAML1031	21.7	67	28	Yes	Unknown	NA	No	No	No	Yes	No	No	No	No	No	No	No	No	No	No	No	Yes	No	No	+4,+6,+der(6),+21	6	MLL	46,XX,t(6;11)(q27;q23)[3]/50,idem,+6,+der(6)t(6;11),+19,+21[14]/50,idem,+4,+der(6)t(6;11),+19,+21[5]/46,XX[3]	No	N/A	NA	No	No	NA	NA	NA	Yes	0.1	NA	NA	CR	CR	Standard Risk	No	Yes	No	No	Yes	No	NA	NA	NA	WHO Classification (final: path then study entry): AML with myelodysplasia-related changes															NO
TARGET-20-PAVWRN	Female	White	Not Hispanic or Latino	4647	Relapse	239	Dead	597	2013	2015	AAML1031	115.8	94	91	Yes	Unknown	NA	No	No	No	No	No	No	No	No	No	No	No	No	No	No	No	No	No	No	NA	0	Normal	46,XX[20]	No	N/A	NA	No	No	NA	NA	NA	Yes	23	Yes	NA	not in CR	CR	Standard Risk	No	Yes	No	No	No	No	NA	NA	NA	WHO Classification (final: path then study entry): AML, not otherwise categorized: AML without maturation															NO
TARGET-20-PAUZRT	Female	Unknown	Hispanic or Latino	4702	Relapse	548	Alive	1680	2012	2017	AAML1031	19.2	61	36	Yes	No	NA	No	Yes	No	No	No	No	No	No	No	No	No	No	No	No	No	No	No	Yes	tetraploid from doubling of clone +4 in a hyperdiploid sideline	4	t(8;21)	46,XX,t(8;21)(q22;q22)[13]/47,idem,+4[5]/88,idemx2,-X,-1,-9,-11[1]/46,XX[1]	No	N/A	NA	No	No	NA	NA	NA	Yes	0.6	No	0	CR	CR	Low Risk	No	Yes	No	No	No	No	NA	NA	NA	WHO Classification (final: path then study entry): AML with t(8;21)(q22;q22); RUNX1-RUNX1T1															NO
TARGET-20-PAWDNM	Female	White	Not Hispanic or Latino	4703	Relapse	335	Dead	352	2014	2015	AAML1031	7.3	50	0	Yes	Unknown	NA	No	No	No	No	No	No	No	No	No	No	No	No	No	No	No	No	No	No	psu dic(7;10)(p15;q10),+der(10)del(10)(p11.2)del(10)(q10)	2	Other	46,XX,psu dic(7;10)(p15;q10),+der(10)del(10)(p11.2)del(10)(q10)[11]/46,XX[8]	No	N/A	NA	No	No	NA	NA	NA	No	0	No	0	CR	CR	Standard Risk	No	Yes	No	No	No	No	NA	NA	NA	WHO Classification (final: path then study entry): AML, not otherwise categorized: Acute monoblastic/acute monocytic leukemia															NO
TARGET-20-PAUVMN	Female	White	Not Hispanic or Latino	4744	Relapse	315	Alive	2240	2012	2018	AAML1031	307.5	90	90	Yes	No	NA	No	No	No	No	No	No	No	No	No	No	No	No	No	No	No	No	No	No	NA	0	Normal	46,XX[20]	No	N/A	NA	No	Yes	NA	NA	NA	Yes	13	No	0	not in CR	CR	Low Risk	No	Yes	Yes	No	No	No	NA	NA	NA	WHO Classification (final: path then study entry): Provisional entity: AML with mutated CEBPA															NO
TARGET-20-PAWDTX	Male	White	Not Hispanic or Latino	4790	Relapse	398	Dead	655	2014	2015	AAML1031	1.4	87	0	Yes	No	NA	No	No	No	No	No	No	No	No	No	No	No	No	No	No	No	No	No	No	NA	0	Normal	46,XY[20]	Yes	0.89	NA	No	No	NA	NA	NA	No	0.05	No	NA	CR	CR	High Risk	Yes	No	No	No	No	Yes	NA	NA	NA	WHO Classification (final: path then study entry): AML, not otherwise categorized: AML, with minimal differentiation															NO
TARGET-20-PAWGRP	Male	White	Hispanic or Latino	4840	Relapse	365	Dead	662	2014	2016	AAML1031	12.4	68	79	Yes	No	NA	No	No	No	No	No	No	No	No	No	No	No	No	No	Yes	No	Yes	No	No	NA	3	MLL	47,XY,der(5)(5pter->5q33::11q23->?11qter),+8,der(9) t(9;10)(q32;q22),der(10)(5qter->5q33::11q2311q23::10p12- >10q22::9q32->9qter),der(11)(11pter->11q23::?)[15]/46,XY[5] .ish der (5)ins(11)(q23)(3'MLL+),der(10)ins(11)(q23)(5'MLL+)[15]	No	N/A	NA	No	No	NA	NA	NA	No	0	No	0	CR	CR	Standard Risk	Unknown	Yes	No	No	No	No	NA	NA	NA	WHO Classification (final: path then study entry): AML, not otherwise categorized: Acute monoblastic/acute monocytic leukemia															NO
TARGET-20-PAWEKL	Male	White	Hispanic or Latino	4855	Relapse	699	Alive	1586	2014	2018	AAML1031	11.2	36	45	Yes	Unknown	NA	No	Yes	No	No	No	No	No	No	No	No	No	No	No	No	No	No	No	No	NA	1	t(8;21)	46,XY,t(8;21)(q22;q22)[20]	No	N/A	NA	No	No	NA	NA	NA	Yes	0.1	No	0	CR	CR	Low Risk	No	Yes	No	No	No	No	NA	NA	NA	WHO Classification (final: path then study entry): AML with t(8;21)(q22;q22); RUNX1-RUNX1T1															NO
TARGET-20-PAXBDM	Male	Black or African American	Not Hispanic or Latino	4855	Relapse	650	Alive	1126	2015	2018	AAML1031	8.8	74	20	Yes	No	NA	No	No	No	No	No	No	No	No	No	No	No	No	No	No	No	No	No	No	NA	0	Normal	46,XY[20]	Yes	0.65	NA	No	No	NA	NA	NA	Yes	28	NA	NA	not in CR	unevaluable	High Risk	No	Yes	No	No	No	No	NA	NA	NA	WHO Classification (final: path then study entry): AML, not otherwise categorized: AML with maturation															NO
TARGET-20-PAUVBS	Female	White	Not Hispanic or Latino	4872	Relapse	307	Dead	625	2012	2013	AAML1031	1.2	86	0	Yes	Unknown	NA	No	No	No	No	No	No	Yes	No	No	No	No	No	No	No	No	Yes	No	No	NA	1	MLL	46,XX,t(11;19)(q23;p13.3)[4]/46,XX[30]	No	N/A	NA	No	No	NA	NA	NA	Yes	4.7	No	0	not in CR	CR	Standard Risk	Yes	Yes	No	Yes	No	No	NA	NA	NA	WHO Classification (final: path then study entry): AML, not otherwise categorized: AML without maturation															NO
TARGET-20-PAWZIX	Female	Unknown	Not Hispanic or Latino	4898	Relapse	634	Alive	1250	2015	2018	AAML1031	68.6	67	69	Yes	Unknown	NA	No	No	No	No	No	No	No	No	No	No	No	No	No	No	No	No	No	No	NA	0	Normal	46,XX[20]	No	N/A	NA	No	No	NA	NA	NA	No	0	NA	NA	CR	CR	Standard Risk	No	Yes	No	No	No	No	NA	NA	NA	WHO Classification (final: path then study entry): AML, not otherwise categorized															NO
TARGET-20-PAWBSJ	Male	Asian	Not Hispanic or Latino	4905	Relapse	308	Dead	629	2013	2015	AAML1031	8.1	42	34	Yes	Yes	NA	No	Yes	No	No	No	No	No	No	No	No	No	No	No	No	No	No	Yes	No	loss of Y	2	t(8;21)	45,X,-Y,t(8;21)(q22;q22)[19]/46,XY[1]	No	N/A	NA	No	No	NA	NA	NA	No	0	No	0	CR	CR	Low Risk	No	Yes	No	No	No	No	NA	NA	NA	WHO Classification (final: path then study entry): AML with t(8;21)(q22;q22); RUNX1-RUNX1T1															NO
TARGET-20-PAUNSV	Male	Black or African American	Not Hispanic or Latino	4907	Relapse	462	Alive	1881	2011	2017	AAML1031	160	73	77	Yes	Unknown	NA	No	No	No	No	No	No	No	No	No	No	No	No	No	No	No	No	No	No	NA	0	Normal	46,XY[72]	Yes	0.02	NA	No	Yes	NA	NA	NA	No	0	No	0	not in CR	CR	Low Risk	No	Yes	Yes	No	No	No	NA	NA	NA	WHO Classification (final: path then study entry): Provisional entity: AML with mutated CEBPA															NO
TARGET-20-PAVCPM	Female	Unknown	Not Hispanic or Latino	4921	Relapse	214	Dead	506	2012	2013	AAML1031	3.5	50	2	Yes	Unknown	NA	No	No	No	No	No	No	No	No	No	No	No	No	No	No	No	No	No	No	+3, cryp t(11;17)(p15;p13)	2	Other	47,XX,+3, cryp t(11;17)(p15;p13)[20]	No	N/A	NA	No	No	NA	NA	NA	No	0	No	0	CR	CR	Standard Risk	No	Yes	No	No	Yes	No	NA	NA	NA	WHO Classification (final: path then study entry): AML, not otherwise categorized: AML, with minimal differentiation															NO
TARGET-20-PAUUZT	Female	White	Hispanic or Latino	4934	Relapse	609	Alive	2218	2012	2018	AAML1031	11.1	63	11	Yes	Unknown	NA	No	Yes	No	No	No	No	No	No	No	No	Yes	No	No	No	No	No	No	No	del(9q)	2	t(8;21)	46,XX,t(8;21)(q22;q22),del(9)(q13q22)[17]	No	N/A	NA	No	No	NA	NA	NA	No	0	No	0	CR	CR	Low Risk	No	Yes	No	No	No	No	NA	NA	NA	WHO Classification (final: path then study entry): AML with t(8;21)(q22;q22); RUNX1-RUNX1T1															NO
TARGET-20-PAUXNH	Female	White	Not Hispanic or Latino	4967	Relapse	211	Dead	429	2012	2013	AAML1031	28.6	34	27	Yes	No	NA	No	Yes	No	No	No	No	No	No	No	No	No	No	No	No	No	No	No	No	dup(1)(q21q32)	2	t(8;21)	46,XX,dup(1)(q21q32),t(8;21)(q22;q22)[20]	No	N/A	NA	No	No	NA	NA	NA	No	0	NA	NA	CR	CR	Low Risk	No	Yes	No	No	Yes	No	NA	NA	NA	WHO Classification (final: path then study entry): AML with t(8;21)(q22;q22); RUNX1-RUNX1T1															NO
TARGET-20-PAWMKP	Male	Black or African American	Not Hispanic or Latino	4968	Relapse	520	Alive	1596	2014	2018	AAML1031	82.1	91	88	Yes	No	NA	No	Yes	No	No	No	No	No	No	No	Yes	No	No	No	No	No	No	No	No	del(7)(q36) seen at time of relapse and retrospectively checked and it is there. just too subtle. SCR. 1-25-16.	2	t(8;21)	46,XY,del(7)(q36),t(8;21)(q22;q22)[10]	No	N/A	NA	No	No	NA	NA	NA	No	0	No	0	CR	CR	Low Risk	No	Yes	No	No	Yes	No	NA	NA	NA	WHO Classification (final: path then study entry): AML with t(8;21)(q22;q22); RUNX1-RUNX1T1															NO
TARGET-20-PAXDEL	Male	White	Not Hispanic or Latino	5049	Relapse	162	Dead	252	2015	2016	AAML1031	2.1	20	2	Yes	Unknown	NA	No	No	No	No	No	No	No	No	No	Yes	No	No	No	Yes	No	No	No	No	note: del 7q does not include EGFR	2	Other	47,XY,del(7)(q32q36),+8[21]	No	N/A	NA	No	No	NA	NA	NA	Yes	0.6	Yes	NA	CR	CR	Standard Risk	No	Yes	No	No	No	No	NA	NA	NA	WHO Classification (final: path then study entry): AML, not otherwise categorized: Acute megakaryoblastic leukemia															NO
TARGET-20-PAUNYL	Male	White	Not Hispanic or Latino	5082	Relapse	296	Dead	495	2011	2013	AAML1031	0.9	37	NA	Yes	No	NA	No	No	No	No	No	No	Yes	No	No	No	No	No	No	Yes	No	Yes	No	No	NA	2	MLL	47,XY,+8,t(11;19)(q23;p13.3)[20]	No	N/A	NA	No	No	NA	NA	NA	No	0	No	0	unevaluable	CR	Standard Risk	No	Yes	No	No	No	No	NA	NA	NA	WHO Classification (final: path then study entry): AML, not otherwise categorized: Acute monoblastic/acute monocytic leukemia															NO
TARGET-20-PAVUAP	Male	White	Not Hispanic or Latino	5091	Relapse	329	Alive	1904	2013	2018	AAML1031	74.1	91	69	Yes	No	NA	No	No	No	No	No	No	No	Yes	No	No	No	No	No	No	No	No	No	No	NA	1	inv(16)	46,XY,inv(16)(p13.1q22)[20]	No	N/A	NA	No	No	NA	NA	NA	No	0	No	0	CR	CR	Low Risk	No	Yes	Yes	No	Yes	No	NA	NA	NA	WHO Classification (final: path then study entry): AML with inv(16)(p13q22) or t(16;16)(p13;q22); CBFB-MYH11															NO
TARGET-20-PAXKEZ	Male	Asian	Not Hispanic or Latino	5121	Relapse	184	Dead	384	2015	2016	AAML1031	2.9	31.4	50	Yes	Unknown	NA	No	No	No	No	No	No	No	No	No	No	No	No	No	No	No	No	No	No	NA	0	Normal	46,XY[20]	Yes	0.15	NA	No	No	NA	NA	NA	No	0	No	0	CR	CR	Standard Risk	No	Yes	No	No	No	No	NA	NA	NA	WHO Classification (final: path then study entry): AML, not otherwise categorized: Acute myelomonocytic leukemia															NO
TARGET-20-PAUUHV	Female	White	Not Hispanic or Latino	5125	Relapse	102	Dead	217	2012	2012	AAML1031	247.8	81	82	Unknown	No	NA	No	No	No	Yes	No	No	No	No	No	No	Yes	No	No	Yes	No	Yes	No	No	+4, +6, +12, del(9q)	6	MLL	50,XX,+4,+6,cryp ins(6;11)(q27;q23q23),+8,del(9)(q13q32),+12[20]	No	N/A	NA	No	No	NA	NA	NA	No	0	NA	NA	CR	CR	Standard Risk	No	No	Yes	No	No	No	NA	NA	NA	WHO Classification (final: path then study entry): AML, not otherwise categorized: Acute monoblastic/acute monocytic leukemia															NO
TARGET-20-PAVZEC	Female	White	Not Hispanic or Latino	5131	Relapse	759	Alive	1988	2013	2019	AAML1031	7.5	96	80	Yes	No	NA	No	No	No	No	No	No	No	No	No	No	Yes	No	No	No	No	No	No	No	der(9)add(9)(q34)del(9)(q12q22),+10,t(12;13)(p12;q14),t(12;15)(p12;q21)/duplication clone	5	Other	47,XX,der(9)add(9)(q34)del(9)(q12q22),+10,t(12;13)(p12;q14),t(12;15)(p12;q21)[17]/94,idemx2[3]	No	N/A	NA	No	No	NA	NA	NA	No	0	No	0	CR	CR	Standard Risk	No	Yes	No	No	No	Yes	NA	NA	NA	WHO Classification (final: path then study entry): AML with myelodysplasia-related changes															NO
TARGET-20-PAXEFX	Male	White	Not Hispanic or Latino	5131	Relapse	269	Alive	1264	2015	2019	AAML1031	154.6	73	84	Yes	No	NA	No	No	No	No	No	No	No	No	No	No	No	No	No	Yes	No	No	No	No	der(X)t(X;8)(q28;q13)	2	Other	47,XY,+8[4]/46,Y,der(X)t(X;8)(q28;q13)[13]/46,XY[2]	Yes	0.55	NA	No	No	NA	NA	NA	Yes	45	Yes	NA	not in CR	unevaluable	High Risk	No	Yes	No	No	No	No	NA	NA	NA	WHO Classification (final: path then study entry): AML, not otherwise categorized: AML with maturation															NO
TARGET-20-PAVZIB	Male	White	Not Hispanic or Latino	5137	Relapse	269	Dead	724	2013	2015	AAML1031	103.8	91	89	Yes	Unknown	NA	No	No	No	No	No	No	No	No	No	No	Yes	No	No	No	No	No	No	No	del(9)(q13q33),+21	2	Other	46,XY,del(9)(q13q33)[9]/46,idem,+21[9]/46,XY[2]	No	N/A	NA	No	Yes	NA	NA	NA	No	0	No	0	CR	CR	Low Risk	No	Yes	No	No	No	No	NA	NA	NA	WHO Classification (final: path then study entry): Provisional entity: AML with mutated CEBPA															NO
TARGET-20-PAWNHW	Male	Asian	Not Hispanic or Latino	5151	Relapse	205	Dead	247	2014	2015	AAML1031	16.6	76	31	Yes	Unknown	NA	No	No	No	No	No	No	No	No	No	No	No	No	No	No	No	Yes	No	No	polyploid	>6	MLL	85,XXYY,r(7)(p15.2q34),-9,-10,-10,-11,-11,add(11)q23,-12,-13,del(17)(p11.2)[cp17]/46,XY[3]	No	N/A	NA	No	No	NA	NA	NA	No	0	No	0	CR	CR	Standard Risk	No	Yes	Yes	No	No	No	NA	NA	NA	WHO Classification (final: path then study entry): AML, not otherwise categorized: Acute myelomonocytic leukemia															NO
TARGET-20-PAWIVB	Male	Black or African American	Not Hispanic or Latino	5171	Relapse	391	Alive	1729	2014	2019	AAML1031	246.7	95	85	Yes	No	NA	No	No	No	No	Yes	No	No	No	No	No	No	No	No	No	No	Yes	No	No	NA	1	MLL	46,XY,t(9;11)(p22;q23)[20]	Yes	0.01	NA	No	No	NA	NA	NA	No	0	No	0	not in CR	CR	Standard Risk	No	No	Yes	No	No	No	NA	NA	NA	WHO Classification (final: path then study entry): AML with t(9;11)(p22;q23); MLLT3-MLL															NO
TARGET-20-PAVDXS	Male	White	Hispanic or Latino	5192	Relapse	711	Dead	985	2012	2015	AAML1031	155.4	90	88	Yes	No	NA	No	No	No	No	No	Yes	No	No	No	No	No	No	No	No	No	Yes	No	No	t(10;11)(p12;q14)	1	MLL	46,XY,t(10;11)(p12;q14)[20]	No	N/A	NA	No	No	NA	NA	NA	Yes	0.2	NA	NA	CR	unevaluable	Standard Risk	Yes	Yes	No	Yes	No	No	NA	NA	NA	WHO Classification (final: path then study entry): AML, not otherwise categorized															NO
TARGET-20-PAUPSX	Male	Black or African American	Not Hispanic or Latino	5218	Relapse	508	Dead	1679	2011	2016	AAML1031	439	92	97	Yes	Unknown	NA	No	No	No	No	No	No	No	No	Yes	No	No	No	No	No	No	No	No	No	NA	>6	Other	82,XXYY,del(5)(q13q33)x2,-6,-7,-8,-9,-11,-12,-12,-15,-16,-17,-18,+mar	No	N/A	NA	No	No	NA	NA	NA	NA	NA	NA	NA	unevaluable	unevaluable	High Risk	No	Yes	No	No	No	No	NA	NA	NA	WHO Classification (final: path then study entry): AML with myelodysplasia-related changes															NO
TARGET-20-PAVBNV	Male	Asian	Not Hispanic or Latino	5258	Relapse	1543	Alive	2418	2012	2019	AAML1031	7.6	89	73	Yes	Unknown	NA	No	No	No	No	No	No	No	No	No	No	No	No	No	No	No	No	No	No	del(15)(q15q22),+11,+12,+20	4	Other	46,XY,del(15)(q15q22)[9]/49,idem,+11,+12,+20[7]/46,XY[4]	No	N/A	NA	No	No	NA	NA	NA	No	0	No	0	CR	CR	Standard Risk	No	Yes	No	No	Yes	No	NA	NA	NA	WHO Classification (final: path then study entry): AML, not otherwise categorized: AML without maturation															NO
TARGET-20-PAXCYJ	Female	White	Not Hispanic or Latino	5274	Relapse	92	Dead	214	2015	2016	AAML1031	173.7	NA	92	Yes	Unknown	NA	No	No	No	No	No	Yes	No	No	No	No	No	No	No	No	No	Yes	No	No	t(10;11)(p12;q14),der(1)t(1;11)(p36.3;q13),add(7)(p13),del(15)(q22q25),der(20)t(11;20)(q13;p11.2)	>6	MLL	46,XX,der(1)t(1;11)(p36.3;q13),add(7)(p13),t(10;11)(p12;q14),del(12)(p12),del(13)(q12q14),del(15)(q22q25)[13]/46,idem,der(20)t(11;20)(q13;p11.2)[3]/46,XX[6]	No	N/A	NA	No	No	NA	NA	NA	Yes	5	NA	NA	CR	unevaluable	Standard Risk	Unknown	No	Yes	No	No	No	NA	NA	NA	WHO Classification (final: path then study entry): AML with myelodysplasia-related changes															NO
TARGET-20-PAXALR	Male	White	Not Hispanic or Latino	5291	Relapse	232	Dead	310	2015	2016	AAML1031	17.6	58	1	Yes	Yes	NA	No	No	No	No	No	No	Yes	No	No	No	Yes	No	No	No	No	Yes	No	No	t(X;16)(q22;q13),del(9)(p22),+der(19)t(11;19)	4	MLL	47,XY,t(11;19)(q23;p13.3),+der(19)t(11;19)(q23;p13.3)[8]/47,idem,t(X;16)(q22;q13),del(9)(p22)[15]	No	N/A	NA	No	No	NA	NA	NA	No	0	NA	NA	CR	unevaluable	Standard Risk	Unknown	No	No	Yes	No	No	NA	NA	NA	WHO Classification (final: path then study entry): AML with myelodysplasia-related changes															NO
TARGET-20-PAXJFT	Male	Asian	Not Hispanic or Latino	5299	Relapse	133	Alive	1209	2015	2019	AAML1031	71.8	78	66	Yes	Unknown	NA	No	No	No	No	No	No	No	No	No	No	No	No	No	No	No	No	No	No	NA	0	Normal	46,XY[20]	Yes	0.58	NA	No	No	NA	NA	NA	Yes	5.3	NA	NA	not in CR	CR	High Risk	No	Yes	No	No	No	No	NA	NA	NA	WHO Classification (final: path then study entry): AML, not otherwise categorized: Acute myelomonocytic leukemia															NO
TARGET-20-PAVTRU	Male	White	Not Hispanic or Latino	5306	Relapse	270	Dead	780	2013	2015	AAML1031	157	86	84	Yes	No	NA	No	No	No	No	No	No	No	No	No	No	No	No	No	Yes	No	No	No	No	NA	1	Other	47,XY,+8[4]/46,XY[20]	Yes	0.81	NA	No	No	NA	NA	NA	NA	NA	NA	NA	CR	unevaluable	High Risk	Yes	No	No	No	Yes	No	NA	NA	NA	WHO Classification (final: path then study entry): AML, not otherwise categorized: Acute monoblastic/acute monocytic leukemia															NO
TARGET-20-PAVELT	Female	White	Not Hispanic or Latino	5320	Relapse	703	Alive	2282	2012	2018	AAML1031	22.9	58	44	Yes	Unknown	NA	No	No	No	No	No	No	No	Yes	No	No	No	No	No	Yes	No	No	No	No	21	3	inv(16)	46,XX,inv(16)(p13.1q22)[13]/47,idem,+21[1]/48,idem,+8,+21[4]/46,XX[2]	No	N/A	NA	No	No	NA	NA	NA	No	0	NA	NA	CR	unevaluable	Low Risk	No	Yes	No	No	No	Yes	NA	NA	NA	WHO Classification (final: path then study entry): AML with inv(16)(p13q22) or t(16;16)(p13;q22); CBFB-MYH11															NO
TARGET-20-PAWPET	Male	Unknown	Not Hispanic or Latino	5332	Relapse	400	Dead	645	2014	2016	AAML1031	2.2	68	0	Yes	Unknown	NA	No	No	No	No	No	Yes	No	No	No	No	No	No	No	No	No	Yes	No	No	NA	1	MLL	46,XX,t(10;11)(p12;q23)[10]/46,XX[10]	No	N/A	NA	No	No	NA	NA	NA	No	0	NA	NA	CR	unevaluable	Standard Risk	Unknown	Yes	No	No	No	No	NA	NA	NA	WHO Classification (final: path then study entry): AML, not otherwise categorized: Acute monoblastic/acute monocytic leukemia															NO
TARGET-20-PAVHFP	Female	White	Hispanic or Latino	5339	Relapse	385	Alive	2319	2012	2019	AAML1031	523.7	92	95	Yes	No	NA	No	No	No	No	No	No	No	No	No	No	No	No	No	No	No	No	No	No	NA	0	Normal	NA	Yes	0.57	NA	No	Yes	NA	NA	NA	No	0	No	NA	CR	CR	High Risk	No	Yes	No	No	No	No	NA	NA	NA	WHO Classification (final: path then study entry): AML, not otherwise categorized: AML without maturation															NO
TARGET-20-PAWCBZ	Female	Black or African American	Not Hispanic or Latino	5361	Relapse	444	Alive	1658	2013	2018	AAML1031	28.3	28.4	13	Yes	Unknown	NA	No	Yes	No	No	No	No	No	No	No	No	Yes	No	No	No	No	No	No	No	del(9q)	2	t(8;21)	46,XX,t(8;21)(q22;q22),del(9)(q21q34)[20]	No	N/A	NA	No	No	NA	NA	NA	No	0.05	NA	NA	CR	CR	Low Risk	No	Yes	No	No	No	No	NA	NA	NA	WHO Classification (final: path then study entry): AML with t(8;21)(q22;q22); RUNX1-RUNX1T1															NO
TARGET-20-PAVCNG	Male	White	Unknown	5386	Relapse	279	Alive	2196	2012	2018	AAML1031	186.5	NA	80	Yes	No	NA	No	No	No	No	No	No	No	No	No	No	No	No	No	No	No	No	No	No	NA	0	Normal	46,XY[20]	No	N/A	NA	No	Yes	NA	NA	NA	No	0	No	0	CR	CR	Low Risk	No	Yes	No	No	No	No	NA	NA	NA	WHO Classification (final: path then study entry): AML, not otherwise categorized: AML with maturation															NO
TARGET-20-PAVUBN	Male	White	Not Hispanic or Latino	5399	Relapse	335	Dead	509	2013	2014	AAML1031	1.3	80	19	Yes	No	NA	No	No	No	No	No	No	No	No	No	No	No	No	No	No	No	No	No	No	NA	1	Other	46,XY,t(1;2)(p36;p21)[17]/46,XY[3]	No	N/A	NA	No	No	NA	NA	NA	No	0	No	0	CR	CR	Standard Risk	No	Yes	No	No	No	No	NA	NA	NA	WHO Classification (final: path then study entry): AML, not otherwise categorized: Acute monoblastic/acute monocytic leukemia															NO
TARGET-20-PAUXCD	Male	White	Not Hispanic or Latino	5400	Relapse	233	Alive	2297	2012	2018	AAML1031	80.3	61	82	Yes	Unknown	NA	No	No	No	No	No	No	No	Yes	No	No	No	No	No	No	No	No	No	No	NA	1	inv(16)	46,XY,inv(16)(p13.1q22)[13]/46,XY[7]	No	N/A	NA	No	No	NA	NA	NA	No	0	No	0	CR	CR	Low Risk	No	Yes	Yes	No	Yes	No	NA	NA	NA	WHO Classification (final: path then study entry): AML with inv(16)(p13q22) or t(16;16)(p13;q22); CBFB-MYH11															NO
TARGET-20-PAWTHU	Male	Black or African American	Not Hispanic or Latino	5402	Relapse	468	Alive	1317	2014	2018	AAML1031	54.7	37	36	Yes	No	NA	No	No	No	No	No	No	No	Yes	No	No	No	No	No	No	No	No	No	No	NA	1	inv(16)	46,XY,inv(16)(p13.1q22)[20]	No	N/A	NA	No	No	NA	NA	NA	No	0	No	0	CR	CR	Low Risk	No	Yes	Yes	No	Yes	No	NA	NA	NA	WHO Classification (final: path then study entry): AML with inv(16)(p13q22) or t(16;16)(p13;q22); CBFB-MYH11															NO
TARGET-20-PAVAAS	Female	Black or African American	Not Hispanic or Latino	5402	Relapse	276	Dead	552	2012	2013	AAML1031	60.5	73	87	Unknown	No	NA	No	Yes	No	No	No	No	No	No	No	No	No	No	No	No	No	No	No	No	4	2	t(8;21)	46,XX,t(8;21)(q22;q22)[4]/47,idem,+4[20]	No	N/A	NA	No	No	NA	NA	NA	No	0	NA	NA	CR	CR	Low Risk	No	Yes	No	No	No	No	NA	NA	NA	WHO Classification (final: path then study entry): AML with t(8;21)(q22;q22); RUNX1-RUNX1T1															NO
TARGET-20-PAXIEG	Female	White	Hispanic or Latino	5411	Relapse	153	Alive	916	2015	2018	AAML1031	79.8	18	16.8	Yes	No	NA	No	Yes	No	No	No	No	No	No	No	No	No	No	No	No	Yes	No	No	No	+4,+13,+15,+18,+19,+20,+der(21),+21 ?del(9)(q13;q21.2)	>6	t(8;21)	46,XX,t(8;21)(q22q22),?del(9)(q13q21.2) [17]/49,idem,+4,+15,+der(21)t(8;21) [2]/53,idem,+13,+15,+18,+19,+20,+21,+der(21)[4]	No	N/A	NA	No	No	NA	NA	NA	No	0	No	0	CR	CR	Low Risk	No	No	Yes	No	No	No	NA	NA	NA	WHO Classification (final: path then study entry): AML with t(8;21)(q22;q22); RUNX1-RUNX1T1															NO
TARGET-20-PAXDEG	Female	White	Hispanic or Latino	5416	Relapse	583	Alive	984	2015	2018	AAML1031	3.1	72	25	Yes	No	NA	No	No	No	No	No	No	No	No	No	No	No	No	No	No	No	No	No	No	NA	0	Normal	46,XX[20]	No	N/A	NA	No	No	NA	NA	NA	No	0	No	0	CR	CR	Standard Risk	No	Yes	No	No	No	No	NA	NA	NA	WHO Classification (final: path then study entry): AML, not otherwise categorized: AML without maturation															NO
TARGET-20-PAWZAW	Male	Asian	Not Hispanic or Latino	5433	Relapse	134	Dead	275	2015	2015	AAML1031	12.2	67.5	37.5	Unknown	No	NA	No	Yes	No	No	No	No	No	No	No	No	No	No	No	No	No	No	No	No	NA	2	t(8;21)	46,XY,der(8)t(8;21)(q22;q22),der(11)t(8;11) (q22;p15),der(21)cryp t(8;21)(q22;q22)t(8;11)(q22;p15)[20]	No	N/A	NA	No	No	NA	NA	NA	Yes	16	Yes	NA	CR	CR	Low Risk	No	Yes	No	No	Yes	No	NA	NA	NA	WHO Classification (final: path then study entry): AML with t(8;21)(q22;q22); RUNX1-RUNX1T1															NO
TARGET-20-PAWWLI	Male	White	Not Hispanic or Latino	5437	Relapse	176	Dead	211	2015	2015	AAML1031	93	85	92	Yes	Unknown	NA	No	No	No	No	No	No	No	No	No	No	No	No	No	Yes	No	Yes	No	No	NA	2	MLL	46,XY,ins(10;11)(p12;q23q14)[22]/46,idem,der(10) dic[8;ins(10;11)](q11.2;p15)[15]	No	N/A	NA	No	No	NA	NA	NA	Yes	0.9	No	0	CR	CR	Standard Risk	Yes	Yes	No	Yes	No	No	NA	NA	NA	WHO Classification (final: path then study entry): AML, not otherwise categorized: Acute monoblastic/acute monocytic leukemia															NO
TARGET-20-PAVTLN	Female	White	Not Hispanic or Latino	5440	Relapse	496	Dead	635	2013	2015	AAML1031	174.2	90	84	Yes	Unknown	NA	No	No	Yes	No	No	No	No	No	No	No	No	No	No	No	No	No	No	No	t(3;5)(q25.3;q35.1)	1	Other	46,XX,t(3;5)(q25.3;q35.1)[20]	No	N/A	NA	No	No	NA	NA	NA	No	0	No	0	CR	CR	Standard Risk	No	Yes	No	No	No	No	NA	NA	NA	WHO Classification (final: path then study entry): AML, not otherwise categorized: Acute monoblastic/acute monocytic leukemia															NO
TARGET-20-PAVNWF	Male	White	Not Hispanic or Latino	5445	Relapse	99	Alive	1932	2013	2018	AAML1031	14.8	84	49	Yes	No	NA	No	No	No	No	No	No	No	No	No	No	No	No	No	No	No	No	No	No	NA	0	Normal	46,XY[20]	No	N/A	NA	No	Yes	NA	NA	NA	Yes	7.4	NA	NA	not in CR	CR	Low Risk	No	Yes	No	No	No	No	NA	NA	NA	WHO Classification (final: path then study entry): Provisional entity: AML with mutated CEBPA															NO
TARGET-20-PAVEEI	Female	White	Not Hispanic or Latino	5446	Relapse	209	Dead	248	2012	2013	AAML1031	2.2	67	53	Yes	No	NA	No	No	No	No	No	No	Yes	No	No	No	No	No	No	No	No	Yes	No	No	-21,der(14)t(1;14)(q12;p12)	4	MLL	46,XX,t(11;19)(q23;p13.3),der(14)t(1;14)(q12;p12)[1]/45,idem,-21[4]/45,idem,del(13)(q21q33),-21[7]/46,XX[7]	No	N/A	NA	No	No	NA	NA	NA	No	0	NA	NA	CR	unevaluable	Standard Risk	No	Yes	No	No	No	No	NA	NA	NA	WHO Classification (final: path then study entry): AML, not otherwise categorized: Acute monoblastic/acute monocytic leukemia															NO
TARGET-20-PAWHFW	Male	White	Not Hispanic or Latino	5454	Relapse	190	Dead	285	2014	2015	AAML1031	51.5	91	78	Yes	Unknown	NA	No	No	No	No	No	No	No	No	No	No	No	No	No	No	No	No	No	No	NA	0	Normal	46,XY[20]	Yes	1.13	NA	No	No	NA	NA	NA	Yes	7.4	Yes	NA	not in CR	CR	High Risk	Yes	Yes	No	No	No	No	NA	NA	NA	WHO Classification (final: path then study entry): AML, not otherwise categorized: Acute monoblastic/acute monocytic leukemia															NO
TARGET-20-PAWNPU	Male	White	Not Hispanic or Latino	5469	Relapse	523	Alive	938	2014	2017	AAML1031	110.9	93	50	Yes	Unknown	NA	No	No	No	No	No	No	No	No	No	No	No	No	No	No	No	Yes	No	No	NA	1	MLL	46,XY,cryp ins(X:11)(q24;q23q23)	No	N/A	NA	No	No	NA	NA	NA	No	0	No	0	CR	CR	Standard Risk	No	Yes	Yes	Yes	No	No	NA	NA	NA	WHO Classification (final: path then study entry): AML, not otherwise categorized: Acute myelomonocytic leukemia															NO
TARGET-20-PAUNBR	Male	Asian	Not Hispanic or Latino	5503	Relapse	313	Dead	579	2011	2013	AAML1031	200.9	95	91	Yes	Unknown	NA	No	No	No	No	Yes	No	No	No	No	No	No	No	No	No	No	Yes	No	No	NA	3	MLL	47,XY,t(1;3)(p34;q27),t(2;9;11)(q21;p22;q23),+8,t(8;9)(p23;p22)[21]	No	N/A	NA	No	No	NA	NA	NA	No	0	No	0	CR	CR	Standard Risk	No	Yes	No	No	No	No	NA	NA	NA	WHO Classification (final: path then study entry): AML with t(9;11)(p22;q23); MLLT3-MLL															NO
TARGET-20-PAVDVV	Female	Black or African American	Not Hispanic or Latino	5576	Relapse	268	Dead	276	2012	2013	AAML1031	2.1	84	0	Yes	Unknown	NA	No	No	No	No	No	No	Yes	No	No	No	No	No	No	No	No	Yes	No	No	NA	1	MLL	46,XX,t(11;19)(q23;p13.3)[3]	No	N/A	NA	No	No	NA	NA	NA	No	0	No	0	CR	CR	Standard Risk	No	Yes	Yes	No	No	No	NA	NA	NA	WHO Classification (final: path then study entry): AML, not otherwise categorized: Acute monoblastic/acute monocytic leukemia															NO
TARGET-20-PAVDZK	Male	White	Not Hispanic or Latino	5591	Relapse	527	Dead	1006	2012	2015	AAML1031	64.7	96	89.5	Yes	Unknown	NA	No	No	No	No	No	No	No	No	No	No	No	No	No	No	No	No	No	No	del(X)(p22.1p22.3),add(1)(q32),add(2)(p23),add(7)(p22),add(8)(q24),-11,add(11)(q24),der(16)add(16)(p13.3)del(16)(q13q24)	>6	Other	45,Y,del(X)(p22.1p22.3),add(1)(q32),add(2)(p23),add(7)(p22),add(8)(q24),-11,add(11)(q24),del(12)(p11.2p13),del(13)(q12q21),der(16)add(16)(p13.3)del(16)(q13q24)[20]	No	N/A	NA	No	No	NA	NA	NA	No	0	NA	NA	CR	CR	Standard Risk	No	Yes	No	No	Yes	Yes	NA	NA	NA	WHO Classification (final: path then study entry): AML with myelodysplasia-related changes															NO
TARGET-20-PAUZVP	Male	Black or African American	Not Hispanic or Latino	5593	Relapse	733	Dead	1044	2012	2015	AAML1031	1.5	79	79	Yes	No	NA	No	No	No	No	No	No	No	No	Yes	Yes	No	No	No	No	No	No	No	No	+1,inv(1)(p36.1q44)x3,-2,+3,dic(7;13)(q10;q10)x2,-11,-17,-18,-21	>6	Other	87(<4n),XXYY,+1,inv(1)(p36.1q44)x3,-2,+3,add(3)(q12)x2, del(5)(q13q33)x2,del(7)(q22q36)x2,dic(7;13)(q10;q10)x2,-11,-17,-18,-21[15]/86,idem,-9[3].ish cryp amp ABL1	No	N/A	NA	No	No	NA	NA	NA	Yes	5	NA	NA	not in CR	CR	High Risk	Yes	Yes	No	No	No	No	NA	NA	NA	WHO Classification (final: path then study entry): AML with myelodysplasia-related changes															NO
TARGET-20-PAXEBW	Female	Black or African American	Not Hispanic or Latino	5605	Relapse	139	Dead	368	2015	2016	AAML1031	15.5	38	34	Yes	No	NA	No	No	No	No	No	No	No	No	No	No	Yes	No	No	Yes	No	No	No	No	del(9)(q12q22)	2	Other	46,XX,del(9)(q12q22)[10]/47,idem,+8[10]	Yes	0.06	NA	No	No	NA	NA	NA	No	0	No	0	CR	CR	Standard Risk	No	Yes	No	No	No	No	NA	NA	NA	WHO Classification (final: path then study entry): AML, not otherwise categorized: AML with maturation															NO
TARGET-20-PAWXSX	Female	Asian	Not Hispanic or Latino	5606	Relapse	640	Dead	680	2015	2017	AAML1031	1.8	51	0	Yes	Unknown	NA	No	No	No	No	No	No	No	No	No	No	No	No	No	No	No	No	No	No	NA	0	Normal	46,XX[20]	No	N/A	NA	No	No	NA	NA	NA	Yes	1.1	Yes	NA	CR	CR	Standard Risk	Yes	Yes	No	No	No	No	NA	NA	NA	WHO Classification (final: path then study entry): AML, not otherwise categorized: Acute myelomonocytic leukemia															NO
TARGET-20-PAUZMH	Female	White	Not Hispanic or Latino	5613	Relapse	222	Dead	315	2012	2013	AAML1031	42	95	50	Yes	No	NA	No	No	No	No	No	No	No	No	No	No	No	No	No	Yes	No	No	No	No	duplication of 17q21-17qter	4	Other	47,XX,+8[2]/47,idem,dup(17)(q21q25)[7]/47,idem,der(20)t(17;20)(q21;p13)[5]/47,idem,der(17)t(17;17)(p11.1;q21)[4]/47,idem,der(5)t(5;?9)(p15.1;?q13),t(17;17)[1]/47,idem,i(17)(q10)[1]	No	N/A	NA	Yes	No	NA	NA	NA	No	0	No	0	not in CR	CR	Low Risk	No	Yes	No	No	No	No	NA	NA	NA	WHO Classification (final: path then study entry): AML, not otherwise categorized: Acute monoblastic/acute monocytic leukemia															NO
TARGET-20-PAWGPM	Male	White	Hispanic or Latino	5619	Relapse	394	Alive	1616	2014	2018	AAML1031	48.6	50	53	Yes	No	NA	No	Yes	No	No	No	No	No	No	No	No	No	No	No	No	No	No	Yes	No	loss of Y, doubling of the stem line with losses of 1,2,4,5,6,7,9,10,16,17	>6	t(8;21)	45,X,-Y,t(8;21)(q22;q22)[16]/80,idem x 2,-1,-2,-4,-5,-6,-7,-9,-10,-16,-17[4]	No	N/A	NA	No	No	NA	NA	NA	Yes	1	No	0	CR	CR	Low Risk	No	Yes	No	No	No	No	NA	NA	NA	WHO Classification (final: path then study entry): AML, not otherwise categorized															NO
TARGET-20-PAWHML	Male	White	Not Hispanic or Latino	5636	Relapse	369	Alive	1754	2014	2019	AAML1031	30.3	61	69	Yes	Unknown	NA	No	No	No	No	No	No	No	No	No	No	No	No	No	No	No	No	No	No	NA	0	Normal	46,XY[20]	No	N/A	NA	No	Yes	NA	NA	NA	No	0	No	0	CR	CR	Low Risk	No	Yes	No	No	No	No	NA	NA	NA	WHO Classification (final: path then study entry): AML, not otherwise categorized: AML with maturation															NO
TARGET-20-PAUYRR	Male	White	Not Hispanic or Latino	5657	Relapse	544	Alive	2248	2012	2018	AAML1031	56.9	67	40	Yes	Unknown	NA	No	No	No	No	No	No	No	No	No	No	No	No	No	No	No	No	No	No	NA	0	Normal	46,XY[20]	No	N/A	NA	Yes	No	NA	NA	NA	No	0	No	0	CR	CR	Low Risk	Unknown	Yes	No	No	No	No	NA	NA	NA	WHO Classification (final: path then study entry): Provisional entity: AML with mutated NPM1															NO
TARGET-20-PAVLJH	Female	White	Not Hispanic or Latino	5666	Relapse	382	Alive	720	2013	2015	AAML1031	22	63	47.4	Yes	Unknown	NA	No	No	No	No	No	No	No	Yes	No	No	No	No	No	No	No	No	No	No	NA	1	inv(16)	46,XX,inv(16)(p13.1q22)[19]/46,XX[1]	No	N/A	NA	No	No	NA	NA	NA	No	0	No	0	CR	CR	Low Risk	No	No	No	No	Yes	No	NA	NA	NA	WHO Classification (final: path then study entry): AML with inv(16)(p13q22) or t(16;16)(p13;q22); CBFB-MYH11															NO
TARGET-20-PAXJMY	Male	White	Not Hispanic or Latino	5670	Relapse	439	Dead	653	2015	2017	AAML1031	0.7	77	0	Yes	Unknown	NA	No	No	No	No	No	No	No	No	No	No	No	No	No	No	No	No	No	No	t(14;15)(p11.2;q12)	2	Other	46,XY,del(13)(q12q22),t(14;15)(p11.2;q12)[18]/46,XY[2]	No	N/A	NA	No	No	NA	NA	NA	Yes	4.9	No	0	CR	CR	Standard Risk	Yes	Yes	No	No	Yes	No	NA	NA	NA	WHO Classification (final: path then study entry): AML, not otherwise categorized: AML without maturation															NO
TARGET-20-PAVJXG	Male	White	Not Hispanic or Latino	5689	Relapse	517	Alive	706	2013	2014	AAML1031	1.7	95	51	Yes	Unknown	NA	No	No	No	No	Yes	No	No	No	No	No	No	No	No	No	No	Yes	No	No	21	2	MLL	46,XY,t(9;11)(p22;q23)[14]/47,idem,+21[6]	No	N/A	NA	No	No	NA	NA	NA	NA	NA	No	0	not in CR	CR	Standard Risk	No	Yes	No	No	No	No	NA	NA	NA	WHO Classification (final: path then study entry): AML with t(9;11)(p22;q23); MLLT3-MLL															NO
TARGET-20-PAVALI	Male	Black or African American	Unknown	5697	Relapse	231	Alive	1762	2012	2017	AAML1031	1.9	98	0	Yes	Unknown	NA	No	No	No	No	No	No	No	No	No	No	No	No	No	No	Yes	No	No	No	add(8)(q24),add(11)(q24),add(12)	5	Other	~75,XXY,add(8)(q24),add(11)(q24),add(12)(p11.2),inc[2]/103<4n>,XXYY,+X,+Y,+1,+7,add(8)(q24)x2,-9,add(11)(q24)x2),+12,add(12)(p11.2)x2,-13,+15,+16,+20,+21,+21,+21,-22,+mar,inc[7]/46,XY[12]	No	N/A	NA	No	No	NA	NA	NA	No	0	No	0	CR	CR	Standard Risk	No	Yes	Yes	No	No	No	NA	NA	NA	WHO Classification (final: path then study entry): AML, not otherwise categorized: Acute monoblastic/acute monocytic leukemia															NO
TARGET-20-PAUUYJ	Female	White	Not Hispanic or Latino	5734	Relapse	650	Dead	1334	2012	2015	AAML1031	9	73	58	Yes	No	NA	No	No	No	No	No	No	No	No	No	No	No	No	No	No	No	No	No	No	NA	0	Normal	46,XX[20]	No	N/A	NA	No	Yes	NA	NA	NA	No	0	No	0	CR	CR	Low Risk	No	Yes	No	No	No	No	NA	NA	NA	WHO Classification (final: path then study entry): Provisional entity: AML with mutated CEBPA															NO
TARGET-20-PAWUMM	Female	White	Not Hispanic or Latino	5792	Relapse	249	Dead	507	2014	2016	AAML1031	38.5	89	65	Yes	No	NA	No	No	No	No	Yes	No	No	No	No	No	No	No	No	No	No	Yes	No	No	NA	1	MLL	46,XX,t(9;11)(p22;q23)[20]	No	N/A	NA	No	No	NA	NA	NA	No	0	No	0	CR	CR	Standard Risk	No	Yes	No	No	No	No	NA	NA	NA	WHO Classification (final: path then study entry): AML with t(9;11)(p22;q23); MLLT3-MLL															NO
TARGET-20-PAWKGX	Female	Black or African American	Not Hispanic or Latino	5800	Relapse	237	Dead	1140	2014	2017	AAML1031	69.4	15	8	Yes	No	NA	No	No	No	No	No	No	No	No	No	No	No	No	No	No	No	No	No	No	NA	0	Normal	46,XX[30]	Yes	0.02	NA	No	No	NA	NA	NA	No	0	No	0	CR	CR	Standard Risk	Unknown	Yes	Yes	No	Yes	No	NA	NA	NA	WHO Classification (final: path then study entry): AML, not otherwise categorized															NO
TARGET-20-PAVNIX	Male	White	Not Hispanic or Latino	5803	Relapse	290	Dead	302	2013	2014	AAML1031	130.6	80	81	Yes	No	NA	No	No	No	No	No	No	No	No	No	No	No	No	No	No	No	No	No	No	NA	0	Normal	46,XY[20]	Yes	1.82	NA	Yes	No	NA	NA	NA	No	0	NA	NA	CR	unevaluable	High Risk	No	No	No	No	No	Yes	NA	NA	NA	WHO Classification (final: path then study entry): Provisional entity: AML with mutated NPM1															NO
TARGET-20-PAVJCJ	Male	White	Not Hispanic or Latino	5805	Relapse	28	Dead	575	2012	2014	AAML1031	46.2	82	55	Yes	No	NA	No	No	No	Yes	No	No	No	No	No	No	No	No	No	No	No	Yes	No	No	NA	1	MLL	46,XY,cryp ins(6;11)(q27;q23q23)[20]	No	N/A	NA	No	No	NA	NA	NA	No	0	NA	NA	not in CR	not in CR	Standard Risk	No	No	Yes	No	No	No	NA	NA	NA	WHO Classification (final: path then study entry): AML, not otherwise categorized															NO
TARGET-20-PAXJGS	Male	White	Not Hispanic or Latino	5840	Relapse	140	Dead	272	2015	2016	AAML1031	91.4	64	83	Yes	Unknown	NA	No	No	No	No	No	No	No	No	No	No	No	No	No	No	No	Yes	No	No	+6,+18	3	MLL	46,XY,ins(10;11)(p12;q23q12)[8]/48,idem,+6,+18[10]/46,XY[2]	No	N/A	NA	No	No	NA	NA	NA	No	0	Yes	NA	CR	CR	Standard Risk	No	No	No	No	No	Yes	NA	NA	NA	WHO Classification (final: path then study entry): AML, not otherwise categorized: Acute monoblastic/acute monocytic leukemia															NO
TARGET-20-PAVDZI	Male	White	Hispanic or Latino	5875	Relapse	278	Alive	2394	2012	2019	AAML1031	16	21	10	Yes	Unknown	NA	No	No	No	No	No	No	Yes	No	No	No	No	No	No	No	No	Yes	No	No	NA	1	MLL	46,XY,t(11;19)(q23;p13.1)[20]	No	N/A	NA	No	No	NA	NA	NA	No	0	No	0	CR	CR	Standard Risk	No	Yes	No	No	No	No	NA	NA	NA	WHO Classification (final: path then study entry): AML, not otherwise categorized: Acute myelomonocytic leukemia															NO
TARGET-20-PAWLUE	Male	White	Not Hispanic or Latino	5900	Relapse	386	Alive	1493	2014	2018	AAML1031	36.3	35	15	Yes	No	NA	No	No	No	No	No	No	No	Yes	No	No	No	No	No	No	No	No	No	No	der(9)t(9;11)(q34;q22) but NOT MLL rearranged. results in gain of MLL	3	inv(16)	46,XY,inv(16)(p13.1q22)[8]/46,idem,der(9)t(9;11)(q34;q22) [5]/47,idem,+13[7]	Yes	0.03	NA	No	No	NA	NA	NA	No	0	No	0	CR	CR	Low Risk	Unknown	Yes	No	No	No	No	NA	NA	NA	WHO Classification (final: path then study entry): AML with inv(16)(p13q22) or t(16;16)(p13;q22); CBFB-MYH11															NO
TARGET-20-PAWWRG	Male	White	Hispanic or Latino	5921	Relapse	463	Alive	1268	2015	2018	AAML1031	8.6	58	87	Yes	Unknown	NA	No	No	No	No	No	No	No	No	No	No	No	No	No	No	No	No	No	No	NA	0	Normal	46,XY[20]	No	N/A	NA	No	No	NA	NA	NA	No	0	No	0	CR	CR	Standard Risk	Unknown	Yes	No	No	No	No	NA	NA	NA	WHO Classification (final: path then study entry): AML, not otherwise categorized: Acute erythroid leukemia (Erythroleukemia, erythroid/myeloid)															NO
TARGET-20-PAWPVX	Female	Unknown	Hispanic or Latino	5930	Relapse	863	Alive	1276	2014	2018	AAML1031	11.5	90	82	Yes	Unknown	NA	No	No	No	No	No	No	No	No	No	No	No	No	No	No	No	No	No	No	t(5;12)(p13;p13)	1	Other	46,XX,t(5;12)(p13;p13)[20]	No	N/A	NA	No	No	NA	NA	NA	No	0.03	No	0	CR	CR	Standard Risk	No	Yes	No	No	No	No	NA	NA	NA	WHO Classification (final: path then study entry): AML, not otherwise categorized: AML without maturation															NO
TARGET-20-PAVXUC	Female	White	Hispanic or Latino	5969	Relapse	302	Dead	428	2013	2014	AAML1031	64.1	NA	50	Yes	Unknown	NA	No	No	No	No	No	No	No	No	No	No	No	No	No	No	No	No	No	No	NA	0	Normal	46,XX[20]	Yes	0.88	NA	No	No	NA	NA	NA	Yes	9	Yes	NA	CR	CR	High Risk	Unknown	Yes	No	No	No	No	NA	NA	NA	WHO Classification (final: path then study entry): AML, not otherwise categorized: AML without maturation															NO
TARGET-20-PAVDGM	Male	White	Not Hispanic or Latino	5971	Relapse	578	Alive	2182	2012	2018	AAML1031	2.7	22	28	Yes	Unknown	NA	No	No	No	No	No	No	No	No	No	No	No	No	No	No	No	No	No	No	NA	0	Normal	46,XY[29]	No	N/A	NA	No	No	NA	NA	NA	No	0	No	0	not in CR	CR	Standard Risk	No	Yes	No	No	No	No	NA	NA	NA	WHO Classification (final: path then study entry): AML, not otherwise categorized: AML with maturation															NO
TARGET-20-PAVYYR	Male	White	Not Hispanic or Latino	5981	Relapse	211	Dead	248	2013	2014	AAML1031	101.7	95	84	Yes	No	NA	No	No	No	Yes	No	No	No	No	No	No	No	No	No	No	No	Yes	No	No	NA	1	MLL	46,XY,t(6;11)(q27;q23)[15]/46,XY[1]	No	N/A	NA	No	No	NA	NA	NA	No	0	No	0	CR	CR	Standard Risk	No	Yes	No	No	No	No	NA	NA	NA	WHO Classification (final: path then study entry): AML, not otherwise categorized: Acute monoblastic/acute monocytic leukemia															NO
TARGET-20-PAXELP	Male	White	Not Hispanic or Latino	6007	Relapse	312	Dead	1045	2015	2018	AAML1031	9.4	78	46	Yes	Unknown	NA	No	Yes	No	No	No	No	No	No	No	No	Yes	No	No	No	No	No	No	No	del(9)(q12q31)	2	t(8;21)	46,XY,t(8;21)(q22;q22),del(9)(q12q31)[19]/46,XY[1]	No	N/A	NA	No	No	NA	NA	NA	Yes	1.4	No	NA	CR	CR	Low Risk	No	Yes	No	No	Yes	No	NA	NA	NA	WHO Classification (final: path then study entry): AML with t(8;21)(q22;q22); RUNX1-RUNX1T1															NO
TARGET-20-PAVRWU	Female	White	Not Hispanic or Latino	6019	Relapse	395	Dead	988	2013	2016	AAML1031	0.9	22	0	Yes	Unknown	NA	No	No	No	No	No	No	No	No	No	No	No	No	No	Yes	No	No	No	No	NA	1	Other	47,XX,+8[2]/46,XX[18]	No	N/A	NA	No	No	NA	NA	NA	Yes	2.3	No	0	CR	CR	Standard Risk	Yes	Yes	No	No	No	No	NA	NA	NA	WHO Classification (final: path then study entry): AML, not otherwise categorized: Acute erythroid leukemia (Erythroleukemia, erythroid/myeloid)															NO
TARGET-20-PAXLXI	Male	White	Not Hispanic or Latino	6036	Relapse	918	Alive	922	2015	2018	AAML1031	20.2	83.5	37	Yes	Unknown	NA	No	No	No	No	No	No	No	No	No	No	No	No	No	No	No	No	No	No	NA	0	Normal	46,XY[20]	No	N/A	NA	No	Yes	NA	NA	NA	No	0	No	0	CR	CR	Low Risk	No	Yes	No	No	No	No	NA	NA	NA	WHO Classification (final: path then study entry): Provisional entity: AML with mutated CEBPA															NO
TARGET-20-PAWYVR	Female	White	Not Hispanic or Latino	6049	Relapse	154	Dead	553	2015	2016	AAML1031	75.5	35	35	Yes	No	NA	No	No	No	No	No	No	No	No	No	No	No	No	No	No	No	No	No	No	NA	0	Normal	46,XX[20]	Yes	0.89	NA	No	No	NA	NA	NA	Yes	8	No	NA	not in CR	CR	High Risk	No	Yes	No	No	No	No	NA	NA	NA	WHO Classification (final: path then study entry): AML, not otherwise categorized: Acute myelomonocytic leukemia															NO
TARGET-20-PAWTWW	Male	White	Not Hispanic or Latino	6054	Relapse	481	Dead	570	2014	2016	AAML1031	206.9	86	83	Yes	No	NA	No	No	No	No	No	No	Yes	No	No	No	No	No	No	Yes	No	Yes	No	No	10	3	MLL	47,XY,+8,t(11;19)(q23;p13.1)[19]/48,idem,+10[2]	Yes	0.09	NA	No	No	NA	NA	NA	No	0	NA	NA	CR	unevaluable	Standard Risk	No	No	Yes	Yes	No	No	NA	NA	NA	WHO Classification (final: path then study entry): AML, not otherwise categorized: Acute monoblastic/acute monocytic leukemia															NO
TARGET-20-PAWRNZ	Female	Unknown	Hispanic or Latino	6068	Relapse	546	Dead	1057	2014	2017	AAML1031	20.5	86	87	Yes	Unknown	NA	No	No	No	No	No	No	No	No	No	No	No	No	No	No	No	No	No	No	t(16;21)(p11.2;q22) with gain of 1q	2	Other	46,XX,der(16)t(16;21)(p11.2;q22)t(1;16) (q12;q12.1),der(21)t(16;21)(p11.2;q22)[19]/46,XX[1]	No	N/A	NA	No	No	NA	NA	NA	Yes	68	No	NA	not in CR	CR	Standard Risk	Yes	No	No	Yes	No	No	NA	NA	NA	WHO Classification (final: path then study entry): AML, not otherwise categorized: AML without maturation															NO
TARGET-20-PAUXKI	Male	White	Not Hispanic or Latino	6095	Relapse	351	Dead	721	2012	2014	AAML1031	11.8	53	68	Yes	No	NA	No	Yes	No	No	No	No	No	No	No	No	No	No	No	No	No	No	Yes	No	#NAME?	5	t(8;21)	46,XY,der(5)t(5;13)(q11.2;q12),der(8)t(8;21)(q22;q22),der(13)t(5;13)(q11.2;q12)t(5;8)(q35;q22),der(21)t(?5;21)(q35;q22)[1]/45,sl,-Y[7]/45,sl1,add(10)(p15)[8]/46,sl,add(7)(q36)[7]	Yes	0.07	NA	No	No	NA	NA	NA	No	0	No	0	CR	CR	Low Risk	Unknown	Yes	No	No	No	No	NA	NA	NA	WHO Classification (final: path then study entry): AML with t(8;21)(q22;q22); RUNX1-RUNX1T1															NO
TARGET-20-PAXMNG	Female	White	Not Hispanic or Latino	6128	Relapse	1161	Alive	1161	2016	2019	AAML1031	58.2	83	81	Yes	No	NA	No	No	No	No	Yes	No	No	No	No	No	No	No	No	No	No	Yes	No	No	NA	N/A	MLL	46,XX,t(9;11)(p22;q23)[19]/46,XX[1]	No	N/A	NA	No	No	NA	NA	NA	No	0	No	0	CR	CR	Standard Risk	No	Yes	No	No	No	No	NA	NA	NA	WHO Classification (final: path then study entry): AML with t(9;11)(p22;q23); MLLT3-MLL															NO
TARGET-20-PAWLYM	Female	White	Not Hispanic or Latino	6136	Relapse	285	Dead	1329	2014	2018	AAML1031	117.3	90	98	Yes	Unknown	NA	No	No	No	No	No	No	No	No	No	No	No	No	No	No	No	No	No	No	NA	0	Normal	46,XX[20]	No	N/A	NA	Yes	No	NA	NA	NA	Yes	4.9	No	0	CR	CR	Low Risk	No	No	No	No	Yes	No	NA	NA	NA	WHO Classification (final: path then study entry): AML, not otherwise categorized: AML without maturation															NO
TARGET-20-PAVSHX	Male	White	Not Hispanic or Latino	6152	Relapse	476	Dead	623	2013	2015	AAML1031	1.8	95.5	14	Yes	Unknown	NA	No	No	No	No	Yes	No	No	No	No	No	No	No	No	No	No	Yes	No	No	NA	1	MLL	46,XY,t(9;11)(p22;q23)[9]/46,XY[12]	No	N/A	NA	No	No	NA	NA	NA	No	0	No	0	CR	CR	Standard Risk	No	Yes	No	Yes	No	No	NA	NA	NA	WHO Classification (final: path then study entry): AML with t(9;11)(p22;q23); MLLT3-MLL															NO
TARGET-20-PAVDDA	Male	White	Not Hispanic or Latino	6160	Relapse	261	Dead	555	2012	2014	AAML1031	43.4	65	73	Yes	Unknown	NA	No	Yes	No	No	No	No	No	No	No	No	No	No	No	No	No	No	Yes	No	#NAME?	2	t(8;21)	45,X,-Y,t(8;21)(q22;q22)[20]	No	N/A	NA	No	No	NA	NA	NA	Yes	4.1	No	NA	CR	CR	Low Risk	No	Yes	No	No	No	No	NA	NA	NA	WHO Classification (final: path then study entry): AML with t(8;21)(q22;q22); RUNX1-RUNX1T1															NO
TARGET-20-PAWNBB	Male	White	Hispanic or Latino	6181	Relapse	757	Dead	1051	2014	2017	AAML1031	65	88	93	Yes	Unknown	NA	No	No	No	No	No	No	No	No	No	No	No	No	No	No	No	No	No	No	NA	1	Other	46,XY,t(1;11)(q23;p15)[19]/46,XY[1]	Yes	0.05	NA	No	No	NA	NA	NA	No	0	No	0	CR	CR	Standard Risk	No	Yes	No	No	No	No	NA	NA	NA	WHO Classification (final: path then study entry): AML, not otherwise categorized: AML without maturation															NO
TARGET-20-PAWCJK	Female	White	Not Hispanic or Latino	6201	Relapse	260	Dead	353	2013	2014	AAML1031	121	39.8	26	Yes	No	NA	No	No	No	No	No	No	No	No	No	No	No	No	No	No	No	No	No	No	NA	0	Normal	46,XX[20]	No	N/A	NA	Yes	No	NA	NA	NA	No	0	No	0	CR	CR	Low Risk	No	Yes	No	No	No	No	NA	NA	NA	WHO Classification (final: path then study entry): Provisional entity: AML with mutated NPM1															NO
TARGET-20-PAUXLK	Male	White	Not Hispanic or Latino	6208	Relapse	906	Alive	2233	2012	2018	AAML1031	164	83.6	88	Yes	Unknown	NA	No	No	No	No	No	No	No	No	No	No	No	No	No	No	No	No	No	No	NA	0	Normal	46,XY[20]	No	N/A	NA	No	Yes	NA	NA	NA	No	0	No	0	CR	CR	Low Risk	No	Yes	No	No	No	No	NA	NA	NA	WHO Classification (final: path then study entry): Provisional entity: AML with mutated CEBPA															NO
TARGET-20-PAXETC	Male	White	Not Hispanic or Latino	6235	Relapse	100	Dead	149	2015	2015	AAML1031	84.1	85	73	Yes	No	NA	No	No	No	No	No	No	No	No	No	No	No	No	No	Yes	No	No	No	No	der(11)del(11)(p15)add(11)(q21),add(17)(q25), +der(?)t(?;11)(?;q23->q23::q23->q23;?)	4	Other	48,XY,+8,der(11)del(11)(p15)add(11)(q21),add(17)(q25),+der(?)t(?;11)(?;q23->q23::q23->q23;?)[13]/46,XY[7]	No	N/A	NA	No	No	NA	NA	NA	Yes	37	No	0	not in CR	CR	Standard Risk	No	Yes	No	Yes	No	No	NA	NA	NA	WHO Classification (final: path then study entry): AML, not otherwise categorized: Acute monoblastic/acute monocytic leukemia															NO
TARGET-20-PAUSCS	Female	White	Not Hispanic or Latino	6236	Relapse	398	Dead	818	2012	2014	AAML1031	4.5	61	35	Yes	No	NA	No	No	No	No	No	No	No	No	No	No	No	No	No	No	No	No	No	No	NA	0	Normal	46,XX[20]	Yes	0.36	NA	No	No	NA	NA	NA	Yes	0.5	NA	NA	CR	CR	Standard Risk	Yes	Yes	No	No	No	No	NA	NA	NA	WHO Classification (final: path then study entry): AML, not otherwise categorized: AML with maturation															NO
TARGET-20-PAUNVJ	Female	Unknown	Hispanic or Latino	6258	Relapse	438	Alive	1870	2011	2016	AAML1031	167.4	31	60	Yes	Unknown	NA	No	No	No	No	No	No	No	No	No	No	No	No	No	No	No	No	No	No	NA	0	Normal	46,XX[20]	No	N/A	NA	No	Yes	NA	NA	NA	No	0	No	0	CR	unevaluable	Low Risk	Unknown	Yes	No	No	No	No	NA	NA	NA	WHO Classification (final: path then study entry): Provisional entity: AML with mutated CEBPA															NO
TARGET-20-PAXMLI	Male	White	Not Hispanic or Latino	6271	Relapse	802	Dead	1016	2016	2018	AAML1031	10.1	NA	31	Yes	Unknown	NA	No	No	No	No	No	No	No	No	No	No	No	No	No	No	No	Yes	Yes	No	-Y, t(8;18)(p11.2;p11.2),del(12)(p12p13) [unknown if the t(8;18) is constitutional or not]	4	MLL	45,X,-Y, t(8;18)(p11.2;p11.2),ins(10;11)(p13;q13q23),del(12)(p12p13)[20]	No	N/A	NA	No	No	NA	NA	NA	No	0	No	0	CR	CR	Standard Risk	Unknown	Yes	No	No	No	No	NA	NA	NA	WHO Classification (final: path then study entry): AML, not otherwise categorized: Acute monoblastic/acute monocytic leukemia															NO
TARGET-20-PAVFDW	Female	Unknown	Not Hispanic or Latino	6287	Relapse	811	Alive	879	2012	2015	AAML1031	15.8	79	71	Yes	No	NA	No	No	No	No	No	No	No	No	No	No	No	No	No	No	No	No	No	No	NA	0	Normal	46,XX[20]	Yes	0.02	NA	Yes	No	NA	NA	NA	No	0	NA	NA	CR	CR	Low Risk	No	Yes	No	No	No	No	NA	NA	NA	WHO Classification (final: path then study entry): AML, not otherwise categorized: AML with maturation															NO
TARGET-20-PAUVCL	Female	White	Not Hispanic or Latino	6328	Relapse	227	Dead	261	2012	2012	AAML1031	96.2	73	85	Yes	No	NA	No	No	No	No	No	No	No	No	No	No	No	No	No	No	No	No	No	No	NA	0	Normal	46,XX[20]	Yes	6.84	NA	Yes	No	NA	NA	NA	Yes	0.9	Yes	NA	CR	CR	High Risk	Unknown	Yes	No	No	No	No	NA	NA	NA	WHO Classification (final: path then study entry): Provisional entity: AML with mutated NPM1															NO
TARGET-20-PAVBUX	Male	American Indian or Alaska Native	Not Hispanic or Latino	6340	Relapse	162	Dead	426	2012	2013	AAML1031	143.7	79	87	Yes	No	NA	No	No	No	No	No	No	No	No	No	No	No	No	No	No	No	No	No	No	NA	0	Normal	46,XY[20]	Yes	0.05	NA	No	No	NA	NA	NA	No	0	No	0	CR	CR	Standard Risk	Unknown	Yes	No	No	No	No	NA	NA	NA	WHO Classification (final: path then study entry): AML, not otherwise categorized: Acute myelomonocytic leukemia															NO
TARGET-20-PAVMNA	Female	White	Not Hispanic or Latino	6396	Relapse	1133	Dead	1206	2013	2016	AAML1031	16	79	5	Yes	Unknown	NA	No	No	No	No	No	No	No	No	No	No	No	No	No	Yes	No	No	No	No	NA	1	Other	47,XX,+8[20]	Yes	0.94	NA	No	No	NA	NA	NA	No	0	NA	NA	CR	CR	High Risk	No	Yes	No	No	No	No	NA	NA	NA	WHO Classification (final: path then study entry): AML, not otherwise categorized: Acute monoblastic/acute monocytic leukemia															NO
TARGET-20-PAVBVA	Male	White	Not Hispanic or Latino	6396	Relapse	469	Dead	659	2012	2014	AAML1031	56.4	38	59	Yes	No	NA	No	No	No	No	No	No	No	No	No	No	No	No	No	Yes	No	No	No	No	NA	1	Other	47,XY,+8[20]	Yes	0.78	NA	No	No	NA	NA	NA	Yes	0.7	Yes	NA	CR	CR	High Risk	No	Yes	No	No	No	No	NA	NA	NA	WHO Classification (final: path then study entry): AML, not otherwise categorized: Acute monoblastic/acute monocytic leukemia															NO
TARGET-20-PAWBRP	Female	White	Not Hispanic or Latino	6426	Relapse	263	Alive	789	2013	2016	AAML1031	79.7	38.5	15	Yes	No	NA	No	No	No	No	No	No	No	No	No	No	No	No	No	No	No	No	No	No	NA	1	Other	47,XX,+13[9]/46,XX[11]	No	N/A	NA	No	No	NA	NA	NA	No	0	NA	NA	CR	unevaluable	Standard Risk	No	Yes	No	No	No	No	NA	NA	NA	WHO Classification (final: path then study entry): AML, not otherwise categorized: Acute monoblastic/acute monocytic leukemia															NO
TARGET-20-PAVRAT	Male	Black or African American	Hispanic or Latino	6432	Relapse	140	Dead	181	2013	2013	AAML1031	7.2	23	2	Yes	No	NA	No	No	No	No	No	No	No	No	No	No	No	No	No	No	Yes	No	No	Yes	Too many to describe. see the karyotype above.	>6	Other	~72,XY,-X,+1,-4,add(4)(q35),del(6)(q13q21),+del(6)(q13q21),+7,add(7)(p11.2),+8,-9,+10,del(10)(p13),-11,i(12)(p10),+i(12)(p10),-13,add(17)(q10),+18,+19,+21,-22[cp19]/46,XY[2]	No	N/A	NA	No	No	NA	NA	NA	No	0	No	0	unevaluable	CR	Standard Risk	No	Yes	No	No	No	No	NA	NA	NA	WHO Classification (final: path then study entry): AML, not otherwise categorized: Acute megakaryoblastic leukemia															NO
TARGET-20-PAWAIG	Male	White	Hispanic or Latino	6449	Relapse	237	Dead	266	2013	2014	AAML1031	1.8	70	60	Yes	No	NA	No	No	No	No	No	No	No	No	No	No	No	No	No	No	Yes	Yes	Yes	No	MLL is NOT rearranged; however, MLL is amplified. There are four copies on the der(16), one on the Mar 1 in Clone 1, in addition to one on each of the normal #11 chromosomes. SCR-BH AGREED AT COG MEETING [4-14] THAT THE CASE IS NOT MLL REARRANGED, THUS â€¦	>6	MLL	59,X,-Y,+4,-5,+8,+8,+10,+11,der(11)cryp del(11)(q23q23)inv(11)p15q23),+13,+13,+14,der(16)hsr(p13.3),+17,del(17)(p11.2p13),+19,+20,+21,+22,+mar1,+mar2[cp4].ish der(16)(MLL++++).ish mar1 (MLL+). ish der(11)(MLL-) This is one of three related clones, thiâ€¦	No	N/A	NA	No	No	NA	NA	NA	NA	NA	Yes	NA	not in CR	CR	Standard Risk	Yes	Yes	No	No	Yes	No	NA	NA	NA	WHO Classification (final: path then study entry): AML with myelodysplasia-related changes															NO
TARGET-20-PAXISI	Male	White	Not Hispanic or Latino	6472	Relapse	316	Alive	1171	2015	2019	AAML1031	59.1	82	83	Yes	Unknown	NA	No	No	No	No	No	No	No	No	No	No	No	No	No	No	No	No	No	No	NA	0	Normal	46,XY[20]	Yes	0.25	NA	No	Yes	NA	NA	NA	No	0	No	0	not in CR	CR	Low Risk	No	Yes	Yes	No	Yes	No	NA	NA	NA	WHO Classification (final: path then study entry): AML, not otherwise categorized: Acute myelomonocytic leukemia															NO
TARGET-20-PAWTNN	Male	White	Not Hispanic or Latino	6488	Relapse	191	Dead	226	2014	2015	AAML1031	72.8	75.5	47	Yes	No	NA	No	No	No	No	No	No	No	No	No	No	No	No	No	No	No	No	No	No	NA	0	Normal	46,XY[23]	No	N/A	NA	No	No	NA	NA	NA	No	0	No	0	CR	CR	Standard Risk	No	Yes	Yes	No	No	No	NA	NA	NA	WHO Classification (final: path then study entry): AML, not otherwise categorized: Acute monoblastic/acute monocytic leukemia															NO
TARGET-20-PAWBSE	Male	Black or African American	Not Hispanic or Latino	6528	Relapse	393	Alive	1653	2013	2018	AAML1031	127	38	25	Yes	Unknown	NA	No	No	No	No	No	No	No	Yes	No	No	No	No	No	No	No	No	No	No	NA	1	inv(16)	46,XY,inv(16)(p13.1q22)[20]	No	N/A	NA	No	No	NA	NA	NA	No	0	No	0	CR	CR	Low Risk	Unknown	Yes	No	No	No	No	NA	NA	NA	WHO Classification (final: path then study entry): AML with inv(16)(p13q22) or t(16;16)(p13;q22); CBFB-MYH11															NO
TARGET-20-PAUJMC	Male	White	Not Hispanic or Latino	6538	Relapse	577	Alive	2749	2011	2019	AAML1031	18.6	62	2	Yes	No	NA	No	No	No	No	No	No	No	No	No	No	No	No	No	No	No	No	No	No	t(12;17)	1	Other	46,XY,t(12;17)(q24.2;q11.1)[19]/46,XY[1]	Yes	0.07	NA	No	No	NA	NA	NA	No	0	No	0	CR	CR	Standard Risk	No	Yes	No	No	No	No	NA	NA	NA	WHO Classification (final: path then study entry): AML, not otherwise categorized: AML with maturation															NO
TARGET-20-PAWLKE	Male	White	Not Hispanic or Latino	6550	Relapse	508	Alive	1614	2014	2018	AAML1031	44.9	91	72	Yes	Unknown	NA	No	No	No	No	No	No	No	No	No	No	No	No	No	Yes	No	Yes	No	No	+6,+14,+18,+19 in addition to the +8	>6	MLL	52,XY,+6,+8,t(11;17)(q23;q25),+14,+18,+19,+20[20]	No	N/A	NA	No	No	NA	NA	NA	No	0	No	0	CR	CR	Standard Risk	No	Yes	No	No	Yes	No	NA	NA	NA	WHO Classification (final: path then study entry): AML with myelodysplasia-related changes															NO
TARGET-20-PAXAXY	Male	White	Hispanic or Latino	6563	Relapse	349	Alive	1190	2015	2018	AAML1031	11.4	74	84	Yes	No	NA	No	No	No	No	No	No	No	No	No	No	No	No	No	No	No	No	No	No	NA	0	Normal	46,XY[20]	No	N/A	NA	No	Yes	NA	NA	NA	No	0	No	0	not in CR	CR	Low Risk	No	Yes	No	No	No	No	NA	NA	NA	WHO Classification (final: path then study entry): AML, not otherwise categorized: AML with maturation															NO
TARGET-20-PAVJDK	Male	White	Not Hispanic or Latino	6580	Relapse	384	Dead	1392	2012	2016	AAML1031	7.8	75	17.9	Yes	Unknown	NA	No	No	No	No	Yes	No	No	No	No	No	No	No	No	No	No	Yes	No	No	NA	1	MLL	46,XY,t(9;11)(p22;q23)[20]	No	N/A	NA	No	No	NA	NA	NA	Yes	0.1	No	0	CR	CR	Standard Risk	Unknown	Yes	No	No	Yes	No	NA	NA	NA	WHO Classification (final: path then study entry): AML with t(9;11)(p22;q23); MLLT3-MLL															NO
TARGET-20-PAXDHL	Male	White	Not Hispanic or Latino	6606	Relapse	674	Alive	1356	2015	2019	AAML1031	11.2	57	34	Yes	No	NA	No	No	No	No	No	No	No	No	No	No	No	No	No	No	No	No	No	No	#NAME?	1	Other	45,X,-Y[20]	No	N/A	NA	Yes	No	NA	NA	NA	No	0	No	0	CR	CR	Low Risk	No	Yes	No	No	No	No	NA	NA	NA	WHO Classification (final: path then study entry): AML, not otherwise categorized: AML with maturation															NO
TARGET-20-PAVCMR	Female	White	Not Hispanic or Latino	6614	Relapse	526	Dead	675	2012	2014	AAML1031	27	49.4	77	Yes	No	NA	No	Yes	No	No	No	No	No	No	No	No	No	No	No	No	No	No	No	No	NA	1	t(8;21)	46,XX,t(8;21)(q22;q22)[20]	No	N/A	NA	No	No	NA	NA	NA	No	0	NA	NA	CR	unevaluable	Low Risk	No	Yes	No	No	No	No	NA	NA	NA	WHO Classification (final: path then study entry): AML with t(8;21)(q22;q22); RUNX1-RUNX1T1															NO
TARGET-20-PAVSVU	Female	Black or African American	Not Hispanic or Latino	6634	Relapse	337	Alive	2125	2013	2019	AAML1031	11.6	93	90	Yes	Unknown	NA	No	No	No	No	No	No	No	No	No	Yes	No	No	No	Yes	No	No	No	No	add(7q),del(7q),add(14q),+4,+8,+10,	>6	Other	49,XX,+4,+8,+8[14]/49,idem,add(7)(q31),-8,+10[7]/49,idem, del(7)(q22q36),add(14)(q32)[2]/46,XX[1]	No	N/A	NA	No	No	NA	NA	NA	No	0.09	Yes	NA	CR	CR	Standard Risk	No	Yes	No	No	No	No	NA	NA	NA	WHO Classification (final: path then study entry): AML, not otherwise categorized															NO
TARGET-20-PAVHNV	Female	White	Not Hispanic or Latino	6655	Relapse	210	Dead	367	2012	2013	AAML1031	8	62	42	Yes	No	NA	No	No	No	No	Yes	No	No	No	No	No	No	No	No	No	No	Yes	No	No	NA	1	MLL	46,XX,t(9;11)(p22;q23)[12]/46,XX[8]	No	N/A	NA	No	No	NA	NA	NA	No	0	NA	NA	CR	CR	Standard Risk	Unknown	Yes	No	No	No	No	NA	NA	NA	WHO Classification (final: path then study entry): AML with t(9;11)(p22;q23); MLLT3-MLL															NO
TARGET-20-PAUVEF	Male	Black or African American	Hispanic or Latino	6720	Relapse	253	Dead	257	2012	2012	AAML1031	80.4	88	26	Yes	Unknown	NA	No	No	No	No	No	No	No	No	No	No	No	No	No	No	No	No	No	No	NA	0	Normal	46,XY[20]	Yes	2.11	NA	No	No	NA	NA	NA	Yes	54	Yes	NA	not in CR	CR	High Risk	Yes	Yes	No	No	No	No	NA	NA	NA	WHO Classification (final: path then study entry): AML, not otherwise categorized: Acute myelomonocytic leukemia															NO
TARGET-20-PAXHZL	Female	White	Not Hispanic or Latino	6777	Relapse	888	Alive	1159	2015	2018	AAML1031	2.6	77	36	Yes	Unknown	NA	No	No	No	No	No	No	No	No	Yes	No	No	No	No	No	No	No	No	No	add(10)(p14)	2	Other	46,XX,del(5)(q31.1q31.3),add(10)(p14)[5]/46,XX[15]	No	N/A	NA	No	No	NA	NA	NA	No	0	NA	NA	CR	unevaluable	High Risk	Yes	No	No	Yes	No	No	NA	NA	NA	WHO Classification (final: path then study entry): AML with myelodysplasia-related changes															NO
TARGET-20-PAVGKS	Female	White	Not Hispanic or Latino	6907	Relapse	134	Dead	352	2012	2013	AAML1031	2.6	45	10	Yes	Unknown	NA	No	No	No	No	No	No	Yes	No	No	No	No	No	No	No	No	Yes	No	No	NA	1	MLL	46,XX,t(11;19)(q23;p13.1)[12]/46,XX[11]	No	N/A	NA	No	No	NA	NA	NA	No	0	No	0	CR	CR	Standard Risk	No	Yes	No	No	Yes	No	NA	NA	NA	WHO Classification (final: path then study entry): AML, not otherwise categorized															NO
TARGET-20-PAVBYN	Female	White	Not Hispanic or Latino	6912	Relapse	887	Alive	2171	2012	2018	AAML1031	41.3	78.3	90	Yes	Unknown	NA	No	No	No	No	No	No	No	No	No	No	No	No	No	No	No	No	No	No	NA	0	Normal	46,XX[20]	No	N/A	NA	No	Yes	NA	NA	NA	No	0	No	0	not in CR	CR	Low Risk	No	Yes	No	No	No	No	NA	NA	NA	WHO Classification (final: path then study entry): Provisional entity: AML with mutated CEBPA															NO
TARGET-20-PAXCDU	Female	Black or African American	Not Hispanic or Latino	7045	Relapse	811	Alive	1109	2015	2018	AAML1031	34.6	74	4	Yes	No	NA	No	No	No	No	No	No	No	No	No	No	No	No	No	No	No	No	No	No	NA	0	Normal	46,XX[20]	Yes	0.71	NA	No	No	NA	NA	NA	NA	NA	NA	NA	unevaluable	unevaluable	High Risk	No	Yes	No	No	No	No	NA	NA	NA	WHO Classification (final: path then study entry): AML, not otherwise categorized: Acute megakaryoblastic leukemia															NO
TARGET-20-PAXLGL	Male	White	Not Hispanic or Latino	7046	Relapse	629	Alive	962	2015	2018	AAML1031	6.1	39	23	Yes	No	NA	No	No	No	No	No	No	Yes	No	No	No	No	No	No	No	No	Yes	No	No	NA	1	MLL	46,XY,t(11;19)(q23;p13.1)[17]/46,XY[4]	No	N/A	NA	No	No	NA	NA	NA	No	0	No	0	CR	CR	Standard Risk	Unknown	Yes	No	No	No	No	NA	NA	NA	WHO Classification (final: path then study entry): AML, not otherwise categorized: AML with maturation															NO
TARGET-20-PAWSJC	Female	White	Hispanic or Latino	7057	Relapse	317	Dead	668	2014	2016	AAML1031	63.2	41	36	Yes	No	NA	No	No	No	No	No	No	No	Yes	No	No	No	No	No	No	No	No	No	No	22	2	inv(16)	46,XX,inv(16)(p13.1q22)[8]/47,idem,+22[11]	No	N/A	NA	No	No	NA	NA	NA	No	0	No	0	CR	CR	Low Risk	No	Yes	No	No	No	No	NA	NA	NA	WHO Classification (final: path then study entry): AML with inv(16)(p13q22) or t(16;16)(p13;q22); CBFB-MYH11															NO
TARGET-20-PAVELC	Female	White	Not Hispanic or Latino	7106	Relapse	108	Dead	861	2012	2015	AAML1031	2.6	76	27	Yes	Unknown	NA	No	No	No	No	No	No	No	No	No	No	No	No	Yes	No	No	No	No	No	NA	2	Other	45,XX,t(3;3)(q21;q26.2),-7[19]/46,XX[1]	No	N/A	NA	No	No	NA	NA	NA	Yes	42	Yes	NA	not in CR	CR	High Risk	No	Yes	No	No	No	No	NA	NA	NA	WHO Classification (final: path then study entry): AML with myelodysplasia-related changes															NO
TARGET-20-PAWCCR	Male	Asian	Not Hispanic or Latino	7238	Relapse	521	Alive	1677	2013	2018	AAML1031	8.9	75.3	43	Yes	Unknown	NA	No	No	No	No	No	No	No	No	No	No	Yes	No	No	No	No	No	No	No	del(9q),der(15)t(11;15)(q12;p11.2)	2	Other	46,XY,der(15)t(11;15)(q12;p11.2)[5]/46,idem,del(9)(q13q22)[14]	No	N/A	NA	No	No	NA	NA	NA	No	0	No	0	CR	CR	Standard Risk	No	No	Yes	No	No	No	NA	NA	NA	WHO Classification (final: path then study entry): AML with myelodysplasia-related changes															NO
