## Supplementary material for "A 3-genes interferon signature predicts sustained complete remission in pediatric AML patients": Supplementary Table 5. DEGs in the sustained-CR Group identified by mRNA-Seq of the Cross-Validation Subset .xlsx

### Sheet: DEGs-Cross-Validation subset 
Supplementary Table 5: DEGs in the sustained-CR Group identified by mRNA-Seq in the Cross-Validation Subset (n=19). P-value <0.05.
	logFC	AveExpr	t	P.Value	adj.P.Val	B
RUSC2	5.49448	4.42652	3.06211	0.00640675	0.274293	-2.21919
SLITRK4	5.02342	8.90853	2.86648	0.00987003	0.317282	-2.58196
DMXL2	4.8218	3.49358	3.60503	0.00188347	0.223621	-1.18692
FXYD6	4.69503	3.51977	2.72489	0.0134357	0.340575	-2.83975
OR52N1	4.50841	2.75994	3.78439	0.00125118	0.215085	-0.841935
CSTA	4.29305	6.93994	3.23495	0.00435301	0.243069	-1.89373
SLC36A4	4.28365	3.63585	3.46968	0.00256186	0.234201	-1.44652
TMEM121B	4.2274	4.80563	2.96716	0.00790815	0.291536	-2.39612
SPNS3	4.18472	1.10124	4.54139	0.000222528	0.156224	0.60584
CD276	4.04762	3.07681	3.44027	0.00273851	0.234201	-1.50279
LGALS1	3.95256	5.40409	2.51034	0.0212577	0.377691	-3.22077
LONRF3	3.94146	2.13597	2.2418	0.0370895	0.437385	-3.67736
MTMR6	3.88353	5.37762	2.48893	0.0222394	0.382669	-3.25807
RIN2	3.81985	6.39296	3.46313	0.00260021	0.234201	-1.45906
STAB1	3.80249	3.17931	2.89602	0.00925048	0.310859	-2.52764
RFLNB	3.7822	7.70561	2.35308	0.0295278	0.413876	-3.49124
FRMD3	3.75587	7.39181	2.09414	0.0498712	0.469272	-3.91672
CD33	3.74896	3.00758	2.45924	0.0236715	0.386836	-3.30955
LAMA5	3.65235	3.06363	2.94822	0.00824588	0.296579	-2.43122
PITPNM2	3.63952	2.92723	3.16131	0.00513463	0.262497	-2.03288
SEMA6B	3.63596	2.34748	3.20353	0.00467117	0.249502	-1.95319
ANKRD35	3.58366	6.76194	3.91532	0.000927706	0.215085	-0.589949
HPSE2	3.56354	1.83677	2.75338	0.0126315	0.336662	-2.78825
TAP1	3.49958	3.05726	3.31627	0.00362474	0.23545	-1.73935
TBC1D2	3.49559	3.23641	2.85824	0.01005	0.317564	-2.59709
CCDC125	3.45318	3.27912	2.45449	0.0239084	0.387599	-3.31776
DIAPH2	3.44858	1.32415	2.37996	0.027929	0.406645	-3.4456
RFX8	3.44256	5.20868	2.51252	0.0211599	0.377691	-3.21696
HLTF	3.42779	4.34953	3.91785	0.000922355	0.215085	-0.58508
CCR1	3.42593	4.24052	3.42697	0.00282232	0.234201	-1.52823
CDYL2	3.40004	4.1417	3.42579	0.00282987	0.234201	-1.53049
SLC2A9	3.34753	1.27547	3.2484	0.00422335	0.243069	-1.86824
F3	3.32441	5.22258	2.62692	0.0165902	0.358784	-3.01531
OR52N2	3.28856	1.62948	2.74993	0.0127264	0.337256	-2.79449
LRRC61	3.27374	2.02412	3.08355	0.00610827	0.272745	-2.17906
TET2	3.24545	5.01035	2.5839	0.0181865	0.359875	-3.09158
SLC16A11	3.24147	4.75868	2.10029	0.0492669	0.466427	-3.90693
RIN1	3.2001	2.49607	2.89554	0.00926014	0.310859	-2.52852
NOD2	3.19213	7.07286	4.59637	0.000196454	0.156224	0.709489
TNFSF13B	3.17033	2.43258	3.02028	0.00703067	0.276889	-2.29732
SERPINB8	3.16778	1.20291	2.55698	0.0192587	0.367576	-3.13905
STX11	3.15865	1.30783	2.82545	0.0107971	0.322258	-2.65711
GDPD1	3.14418	6.31769	3.41054	0.00292929	0.234201	-1.55962
UBE2L6	3.1435	3.40787	2.46934	0.0231748	0.385202	-3.29207
KCNQ1	3.13444	6.45369	3.43222	0.00278894	0.234201	-1.51819
BMP2K	3.13273	2.61895	2.22613	0.0382871	0.438388	-3.70318
SH3TC1	3.12276	2.88232	2.93004	0.00858317	0.301359	-2.46486
RHBDF1	3.10319	3.44446	3.0313	0.00686078	0.276889	-2.27676
C1orf127	3.09945	5.80739	2.59194	0.0178775	0.359875	-3.07736
MIR600HG	3.09768	6.78818	3.02153	0.00701118	0.276889	-2.29499
DPYSL3	3.09757	0.886579	3.2325	0.00437697	0.243069	-1.89836
ZMYND8	3.07411	2.70167	3.66092	0.00165829	0.223621	-1.07949
ANXA2P1	3.05888	1.91281	3.09675	0.00593117	0.271195	-2.1543
PARP12	3.05598	5.42122	2.8369	0.0105303	0.318064	-2.63618
TRIM56	2.96879	3.11425	3.16384	0.00510566	0.262497	-2.02812
PPM1K	2.95343	1.19203	3.43588	0.00276591	0.234201	-1.51119
CCDC28B	2.93415	9.70365	3.8148	0.00116724	0.215085	-0.783407
QKI	2.93028	5.27446	2.18791	0.0413586	0.449444	-3.76576
KLF4	2.9173	6.07835	2.31783	0.0317529	0.422254	-3.5507
SALL2	2.90478	6.79752	2.58551	0.0181243	0.359875	-3.08873
LYL1	2.90296	3.64919	2.35099	0.0296553	0.414965	-3.49477
PRUNE2	2.89498	3.50005	2.71177	0.0138222	0.343251	-2.86339
PRRG4	2.88929	5.7133	2.34603	0.0299608	0.416155	-3.50317
LXN	2.8859	2.16549	3.45298	0.00266075	0.234201	-1.47848
P2RX5	2.88429	2.63568	3.60074	0.00190197	0.224169	-1.19517
DNAJC12	2.88412	3.81921	2.41064	0.0262032	0.397654	-3.39321
MYO7A	2.87798	3.57336	2.83731	0.0105211	0.318064	-2.63544
CD19	2.87113	3.93056	2.78229	0.0118625	0.331577	-2.73579
CCDC149	2.87095	2.79604	3.136	0.00543367	0.265096	-2.08055
DEFB124	2.86972	6.90339	3.80874	0.00118351	0.215085	-0.795073
TK2	2.85118	2.18193	3.99293	0.000776912	0.20908	-0.440691
RASSF4	2.84716	1.67666	3.61121	0.00185717	0.223621	-1.17505
PLAUR	2.84313	4.33631	2.63018	0.0164747	0.358784	-3.0095
LY6G6D	2.82192	3.56583	3.17143	0.00501956	0.260132	-2.01379
LRP11	2.82029	5.38592	2.4051	0.026507	0.398518	-3.40268
PGLYRP4	2.81129	5.15063	2.53586	0.020141	0.372843	-3.17615
CSF2RA	2.80564	3.38798	2.20114	0.0402712	0.445383	-3.74417
CD300C	2.80034	4.0989	2.26044	0.0357097	0.43159	-3.64651
HEBP2	2.77174	6.65552	2.77245	0.0121192	0.331577	-2.75367
SH2B3	2.75019	2.00269	2.61667	0.016958	0.358784	-3.03353
PDLIM1	2.73442	7.71422	2.56262	0.0190293	0.365958	-3.12913
ASPH	2.72698	4.74253	2.19299	0.0409377	0.449157	-3.75747
F2R	2.70952	3.88663	2.51034	0.0212578	0.377691	-3.22077
SLCO3A1	2.69383	1.57491	2.75447	0.0126018	0.336662	-2.78628
TMEM144	2.69028	3.8106	2.55802	0.0192162	0.367199	-3.13722
VIM	2.6861	7.042	2.15511	0.0441731	0.458402	-3.819
LRG1	2.68048	7.32545	2.14111	0.0454261	0.461575	-3.84157
CTXN1	2.67603	3.9754	2.13444	0.0460344	0.462838	-3.8523
GJA4	2.67016	1.19602	3.12653	0.00554982	0.266037	-2.09836
NHLRC4	2.66986	2.01137	3.3749	0.00317529	0.234201	-1.62767
LDB1	2.65944	5.36645	2.22644	0.0382632	0.438388	-3.70267
S1PR3	2.65147	3.80787	2.98065	0.00767581	0.287581	-2.37108
ANXA2P2	2.64456	7.54601	2.59462	0.0177758	0.359875	-3.07263
WDR7	2.63047	1.2935	2.21565	0.0391075	0.43953	-3.72039
TREM1	2.62354	2.03089	2.92538	0.00867174	0.302425	-2.47347
FTL	2.59731	7.74759	2.13371	0.0461011	0.462932	-3.85347
SPIRE1	2.59216	2.99395	2.66913	0.0151532	0.352563	-2.93997
C1orf162	2.58684	5.34928	3.38462	0.00310627	0.234201	-1.60913
IGFLR1	2.57186	7.1823	2.58732	0.0180546	0.359875	-3.08554
ARHGAP39	2.55398	7.27686	2.19012	0.041175	0.449157	-3.76216
GLOD5	2.54961	7.0675	3.92443	0.000908602	0.215085	-0.572434
AGL	2.545	3.50201	2.27835	0.0344284	0.42961	-3.61674
HIP1	2.54498	8.93483	2.41551	0.0259384	0.397654	-3.38485
RHOU	2.53249	7.4825	2.33946	0.0303694	0.417214	-3.51426
DNAJC3	2.52999	2.06054	2.65428	0.0156446	0.356373	-2.96652
MMP19	2.5269	8.0983	3.23867	0.00431672	0.243069	-1.88668
STAT1	2.51438	4.00392	2.47216	0.0230382	0.385202	-3.28719
P2RY2	2.5123	2.46798	2.10476	0.0488326	0.466427	-3.89981
UNKL	2.50729	3.04243	2.12055	0.0473257	0.466037	-3.87459
FBP1	2.50697	4.9539	2.39337	0.027162	0.40134	-3.42274
IQSEC2	2.49733	2.92799	2.3	0.0329365	0.423465	-3.5806
TAGLN	2.49596	2.73488	3.08307	0.00611468	0.272745	-2.17994
FSIP1	2.48876	3.52095	2.57107	0.0186902	0.363334	-3.11423
RRP12	2.4827	2.23575	3.11653	0.00567509	0.267941	-2.11715
TMEM170B	2.47337	4.34945	2.989	0.00753529	0.285616	-2.35556
CORO2B	2.47329	3.15633	2.33506	0.0306464	0.418299	-3.52169
LRWD1	2.46838	2.43915	2.65827	0.0155112	0.35502	-2.9594
CACNA2D4	2.46587	5.72084	2.17973	0.0420447	0.449608	-3.77908
GDF11	2.4632	3.85242	2.36557	0.0287744	0.411985	-3.47006
SEC24D	2.46237	7.63964	2.58919	0.0179826	0.359875	-3.08222
CD1D	2.46042	2.39876	2.84966	0.0102406	0.317564	-2.61282
C1orf174	2.4536	4.14207	2.87366	0.00971601	0.316299	-2.56878
CFD	2.43399	1.71355	3.78536	0.00124842	0.215085	-0.840071
RHEBL1	2.43199	1.51851	2.44088	0.0245995	0.391612	-3.34124
ADGRE2	2.42487	3.99041	2.6348	0.0163123	0.358784	-3.00127
MAMDC2	2.40495	0.960378	2.37129	0.0284356	0.410321	-3.46034
TMEM53	2.40346	3.4377	2.40801	0.0263468	0.398518	-3.3977
RAB3D	2.39369	4.57217	2.39497	0.0270718	0.40134	-3.42
PALM3	2.38875	3.58582	2.63588	0.0162747	0.358784	-2.99935
ACOT6	2.38375	9.02494	2.65151	0.015738	0.356373	-2.97147
OR56B1	2.37787	2.38605	2.85374	0.0101496	0.317564	-2.60535
C19orf33	2.37343	7.47523	2.97313	0.00780448	0.290366	-2.38504
PLOD2	2.36873	1.23656	3.20103	0.00469738	0.249502	-1.9579
AHNAK	2.35536	5.03748	2.37575	0.0281742	0.408374	-3.45277
RASL11A	2.34282	3.00791	2.5017	0.0216489	0.380375	-3.23584
BMP3	2.33193	7.62244	3.43198	0.00279046	0.234201	-1.51865
MAST1	2.32835	2.79118	2.2139	0.0392467	0.439696	-3.72327
UHRF1BP1L	2.3281	4.1058	2.35025	0.0297009	0.414965	-3.49603
LSS	2.31788	5.141	2.39108	0.0272915	0.402077	-3.42664
KIAA0825	2.31276	6.77595	2.72705	0.013373	0.339943	-2.83584
GAA	2.31177	4.41949	2.90396	0.00909039	0.309016	-2.51301
HMGB1	2.30507	6.26859	2.1008	0.0492178	0.466427	-3.90613
CNMD	2.30393	1.85409	2.97033	0.00785301	0.29043	-2.39024
ERP44	2.30336	2.70597	2.23041	0.0379562	0.438212	-3.69613
AP5B1	2.29718	1.16581	2.42845	0.0252471	0.395714	-3.36263
IFFO2	2.28937	2.28077	2.66051	0.0154368	0.354564	-2.9554
ATP2C1	2.28804	8.77121	3.54324	0.00216775	0.227231	-1.30554
C4orf45	2.28451	5.19144	2.6467	0.0159013	0.357105	-2.98006
NHSL1	2.28358	5.10314	2.38989	0.0273589	0.402455	-3.42867
LCP1	2.27709	6.99835	2.67289	0.0150311	0.352563	-2.93324
DBN1	2.27396	1.25069	2.35748	0.02926	0.413039	-3.48378
EEPD1	2.27047	5.25648	2.46065	0.0236015	0.386836	-3.30711
SIDT2	2.26855	2.82087	2.1244	0.0469646	0.464667	-3.86842
CETN4P	2.26833	4.37357	2.25055	0.0364359	0.435829	-3.66289
MTF1	2.2602	3.70723	2.3299	0.0309737	0.419574	-3.53038
DNAH7	2.25207	3.84775	2.23044	0.0379539	0.438212	-3.69608
PPP1R27	2.24611	7.23665	2.31682	0.0318184	0.422271	-3.55238
ANXA1	2.24589	0.847091	3.02828	0.006907	0.276889	-2.28241
ARHGEF10L	2.24007	7.15916	2.30425	0.0326508	0.423465	-3.57348
PRUNE1	2.23795	7.01301	3.01177	0.00716462	0.279162	-2.31318
FUT7	2.23325	6.13956	4.13913	0.00055627	0.177025	-0.160031
NLRP3	2.22876	5.92501	2.23087	0.0379212	0.438212	-3.69538
ZNF438	2.22571	1.42059	2.12684	0.0467368	0.464405	-3.8645
GBP4	2.22153	1.02532	2.70136	0.0141365	0.343251	-2.88213
NEK3	2.2146	9.38844	3.38615	0.00309551	0.234201	-1.6062
HEXB	2.21343	1.60612	2.29688	0.0331475	0.423465	-3.58581
IL1RN	2.20785	7.5427	2.11794	0.0475717	0.466427	-3.87876
RAB11FIP1	2.20053	4.88018	2.2315	0.037873	0.438212	-3.69435
ABCC4	2.19132	8.31733	2.79851	0.0114507	0.330444	-2.70626
ARPP21	2.1778	3.55017	2.1479	0.044814	0.459226	-3.83063
SET	2.17562	0.738384	3.4577	0.00263242	0.234201	-1.46945
RAB6B	2.16869	4.86326	2.62329	0.0167194	0.358784	-3.02175
TOM1	2.16277	5.59607	2.61382	0.0170614	0.358784	-3.03858
IDO1	2.16083	2.59383	2.48611	0.0223721	0.382669	-3.26298
KIF3B	2.15386	6.74577	2.48883	0.0222442	0.382669	-3.25825
HAPLN2	2.15312	8.11868	3.65029	0.00169898	0.223621	-1.09994
TNFRSF10B	2.15228	1.67295	2.52461	0.0206261	0.375635	-3.19584
FTCD	2.15087	8.19042	3.47644	0.00252286	0.234201	-1.43357
JRK	2.14651	5.96653	2.76337	0.0123606	0.332645	-2.77015
ZNF503	2.14277	1.29656	2.44258	0.0245125	0.391612	-3.33832
EXOC3L4	2.13898	1.71544	2.43903	0.024695	0.391612	-3.34443
MYO1A	2.13874	5.48044	2.28695	0.033828	0.428073	-3.60239
CTHRC1	2.13392	1.78798	2.37466	0.0282374	0.408923	-3.45461
CYP1B1	2.12806	2.36053	2.12822	0.0466081	0.463984	-3.86228
PAX5	2.12656	2.87786	2.68699	0.0145815	0.348856	-2.90795
GMPR	2.1259	4.64835	2.85391	0.0101457	0.317564	-2.60503
SLC16A1	2.12422	2.18782	2.58733	0.0180542	0.359875	-3.08552
AKAP6	2.12018	6.51573	2.81268	0.0111025	0.324995	-2.68044
SVOPL	2.11969	5.43961	2.84644	0.0103129	0.317564	-2.61871
DTX1	2.1186	7.09839	2.88009	0.0095799	0.31523	-2.55696
STOM	2.11091	6.99034	2.43907	0.0246931	0.391612	-3.34437
C9orf72	2.10892	5.72609	2.65246	0.0157059	0.356373	-2.96978
WNT2B	2.10245	0.719129	2.47581	0.0228618	0.384893	-3.28085
GNG7	2.10015	8.32083	2.4614	0.0235644	0.386836	-3.30582
GBP1	2.09504	6.29107	2.21689	0.0390103	0.43953	-3.71837
ATP8B4	2.09367	6.09951	2.50242	0.0216162	0.380214	-3.23459
ASGR2	2.09364	1.2356	2.14808	0.0447977	0.459226	-3.83033
GNG5	2.09254	7.72869	2.30028	0.0329173	0.423465	-3.58012
TCEAL6	2.08986	1.69402	2.3847	0.0276556	0.404418	-3.43752
FAM151B	2.0897	1.40358	2.35368	0.029491	0.413719	-3.49022
FN1	2.08264	6.93358	2.23477	0.0376226	0.438212	-3.68896
CIDEB	2.07911	7.59639	2.50069	0.021695	0.380772	-3.2376
NEK6	2.07326	0.545596	3.02133	0.00701441	0.276889	-2.29538
PRKCD	2.067	6.42549	2.24467	0.0368734	0.436506	-3.6726
FADS2	2.06534	4.34192	2.09728	0.0495624	0.467183	-3.91173
CD72	2.06089	5.14406	2.36429	0.0288511	0.412417	-3.47224
ABCB1	2.05434	7.42082	2.7718	0.0121361	0.331577	-2.75484
CMPK2	2.04782	2.8046	2.50937	0.0213014	0.377691	-3.22247
MAP2	2.04475	3.40897	2.24073	0.03717	0.437385	-3.67912
SLC1A3	2.04474	5.80376	2.43929	0.0246814	0.391612	-3.34398
SULF2	2.04426	6.03387	2.11708	0.0476527	0.466427	-3.88013
DDX31	2.03394	1.99083	2.87218	0.00974742	0.316339	-2.57149
DUSP13	2.03332	3.21611	2.3624	0.0289637	0.412417	-3.47544
OOEP	2.03327	7.10748	2.36547	0.0287805	0.411985	-3.47023
SNHG20	2.02552	9.37716	2.37914	0.0279767	0.406972	-3.447
HOMER3	2.02454	4.85306	2.53005	0.0203903	0.373714	-3.18632
KRT8	2.0208	7.01964	3.2573	0.00413966	0.243069	-1.85137
ZNF80	2.01684	7.40528	2.21763	0.0389515	0.43953	-3.71715
RHOXF1	2.01681	1.61825	2.72814	0.0133417	0.339943	-2.83389
PFKFB2	2.01414	0.744321	2.4916	0.0221148	0.382669	-3.25343
FAM20C	2.01179	2.45131	2.46922	0.0231806	0.385202	-3.29227
OSBPL5	2.00266	6.95803	2.43022	0.0251542	0.394918	-3.3596
LINC00486	2.00096	7.83792	3.2061	0.00464425	0.249502	-1.94832
AK3	1.9947	1.22359	2.68563	0.0146242	0.348856	-2.91039
ARHGAP10	1.99353	5.21386	3.02778	0.00691465	0.276889	-2.28334
SLC8A1	1.98577	8.39652	3.49509	0.00241831	0.234201	-1.39785
ALDH2	1.98329	2.01107	2.58476	0.0181535	0.359875	-3.09007
SCUBE1	1.97675	6.12439	3.30375	0.00372856	0.236665	-1.76317
C22orf39	1.97598	5.09516	2.53724	0.020082	0.372843	-3.17371
PILRA	1.97275	1.71592	3.0841	0.00610073	0.272745	-2.17802
KLHL5	1.96936	6.50039	2.34436	0.0300638	0.416155	-3.50598
IRAK3	1.96712	6.50486	2.28367	0.034056	0.429144	-3.60787
ALDOA	1.96666	2.37997	2.11397	0.0479485	0.466427	-3.88511
DNAJC9	1.95815	5.66715	2.74184	0.0129515	0.338395	-2.80913
SMARCD3	1.95534	6.72714	3.38588	0.00309738	0.234201	-1.60671
PRNP	1.95512	8.59865	2.48783	0.0222913	0.382669	-3.25999
JAM2	1.95337	6.02691	2.25716	0.0359486	0.43318	-3.65194
HS3ST1	1.95335	2.99802	2.62184	0.0167716	0.358784	-3.02435
GPR132	1.95225	0.841248	2.74497	0.0128641	0.337751	-2.80348
MAGED2	1.9497	6.12283	2.76958	0.0121949	0.331902	-2.75888
NINJ1	1.94578	3.34849	2.211	0.0394774	0.440299	-3.72803
PDE6A	1.94504	4.00278	2.29616	0.0331965	0.423465	-3.58701
PLD6	1.94077	2.17584	2.55464	0.0193545	0.368969	-3.14316
SNAI1	1.93706	7.51042	2.4522	0.0240233	0.388632	-3.32171
IL17RA	1.93446	8.47229	2.65187	0.0157258	0.356373	-2.97083
PTPN12	1.93419	4.61384	2.25114	0.0363921	0.435829	-3.66192
MBNL3	1.92888	1.09117	4.28465	0.000399063	0.171963	0.118326
PPP1R14A	1.92885	4.20948	2.61906	0.0168714	0.358784	-3.02927
ACSL3	1.92865	2.16591	3.04251	0.00669219	0.276365	-2.25584
SRC	1.92399	7.60782	2.45519	0.0238731	0.387416	-3.31654
CTSB	1.92381	1.30833	3.33563	0.00346981	0.234201	-1.7025
HAPLN3	1.92312	3.96897	2.83655	0.0105384	0.318064	-2.63682
RAB32	1.92115	6.33811	2.7236	0.0134733	0.340993	-2.84208
ROPN1L	1.91977	0.618414	3.11658	0.00567451	0.267941	-2.11707
SLC43A2	1.90959	7.21651	2.71628	0.0136883	0.343044	-2.85528
DENND1A	1.90737	1.04793	3.13595	0.00543424	0.265096	-2.08064
SLC11A2	1.90324	3.80723	2.21036	0.0395279	0.440481	-3.72907
TMEM150B	1.89534	2.51475	2.46922	0.0231808	0.385202	-3.29228
PLCXD1	1.89434	1.1506	2.11714	0.0476477	0.466427	-3.88005
ACSS1	1.89415	0.796312	2.76852	0.0122229	0.331902	-2.76079
PARP11	1.89211	2.7417	2.47747	0.0227823	0.384868	-3.27798
SIGLEC15	1.88735	7.82874	2.75783	0.01251	0.335038	-2.78018
GMPPB	1.88011	2.93568	2.1159	0.0477645	0.466427	-3.88202
MSRB3	1.87828	7.33116	2.68616	0.0146079	0.348856	-2.90945
ACAP2	1.87132	1.69847	3.23312	0.00437088	0.243069	-1.89719
CUEDC1	1.864	1.87325	2.26318	0.0355105	0.43159	-3.64195
LPP	1.85141	5.34623	2.14781	0.044822	0.459226	-3.83077
TEX22	1.85089	7.14631	2.26954	0.0350528	0.431063	-3.63139
SLC37A3	1.83841	4.24094	2.21389	0.0392473	0.439696	-3.72329
ABR	1.82671	8.2316	2.73105	0.0132579	0.339943	-2.82864
NOL4L	1.82594	2.29289	2.10956	0.0483704	0.466427	-3.89216
TLR4	1.82459	2.66547	2.38935	0.0273897	0.402455	-3.42959
CAPG	1.82371	0.86509	3.328	0.00353012	0.23516	-1.71704
MEX3B	1.82213	0.77736	2.13988	0.0455373	0.461575	-3.84355
CTSD	1.82101	1.60616	2.87438	0.00970054	0.316299	-2.56745
ZNF407	1.8162	7.94766	3.93274	0.000891509	0.215085	-0.556449
PARP16	1.8157	5.21179	2.64446	0.0159779	0.358265	-2.98405
HIF3A	1.80787	8.53088	2.24992	0.0364825	0.435829	-3.66393
ZMYM3	1.79499	1.6882	2.76547	0.0123042	0.332645	-2.76633
HRH2	1.78958	4.7612	2.85156	0.0101979	0.317564	-2.60933
UBTD1	1.78571	0.827066	2.59319	0.0178301	0.359875	-3.07516
TNFAIP8L1	1.77756	0.81827	2.18349	0.0417285	0.449608	-3.77297
IFITM1	1.77491	1.60991	2.6495	0.015806	0.356373	-2.97506
ANKRD46	1.7734	6.44969	2.25898	0.0358159	0.432438	-3.64893
TOP1MT	1.77215	0.632207	2.47081	0.0231033	0.385202	-3.28952
MPP1	1.76782	1.21232	2.53028	0.0203803	0.373714	-3.18592
LCN2	1.76518	10.2156	4.48996	0.000250084	0.167283	0.508617
SDC2	1.7581	4.80255	2.3924	0.0272166	0.40134	-3.42439
CRYBG2	1.75623	1.01609	3.75501	0.001338	0.215085	-0.898492
DOK6	1.75122	5.61008	2.14828	0.04478	0.459226	-3.83002
KIFAP3	1.75054	8.19111	3.02445	0.00696602	0.276889	-2.28956
ZNF890P	1.74926	3.306	2.10865	0.0484575	0.466427	-3.89361
MED28	1.74718	1.17245	3.38076	0.00313345	0.234201	-1.61648
SNX30	1.74558	0.459364	2.14976	0.0446477	0.459226	-3.82763
RIMBP2	1.74254	2.32378	2.21681	0.0390164	0.43953	-3.7185
MAFB	1.74147	0.458282	2.91167	0.00893748	0.308549	-2.49878
HERC6	1.73843	3.9785	2.10199	0.0491017	0.466427	-3.90423
DTX3L	1.73313	8.15079	2.57757	0.0184335	0.361688	-3.10276
PPIAL4A	1.73288	3.6479	2.32631	0.0312038	0.420223	-3.53643
ISG20	1.7255	2.06169	2.10237	0.0490647	0.466427	-3.90362
NID2	1.7249	7.40833	2.41861	0.0257713	0.397654	-3.37954
PDGFD	1.72422	1.13676	2.94712	0.00826599	0.296602	-2.43326
ALDH3B1	1.72356	6.16656	4.30344	0.000382329	0.171963	0.154174
GUCY1B2	1.71621	4.9896	2.33019	0.0309555	0.419574	-3.5299
APLP2	1.7142	6.3028	2.71344	0.0137725	0.343251	-2.86039
NAA38	1.71082	1.13485	3.33882	0.00344495	0.234201	-1.69644
MYO3B	1.70977	2.2235	2.12532	0.046878	0.464667	-3.86693
ORAI2	1.70951	2.88617	2.71076	0.0138526	0.343251	-2.86522
NR2F6	1.70706	9.58139	2.12941	0.0464985	0.463978	-3.86038
MAP3K2	1.70269	3.2372	2.95544	0.00811558	0.296388	-2.41785
EBF1	1.69422	1.21826	2.49202	0.0220952	0.382669	-3.2527
SPOCK1	1.69157	0.945149	2.34105	0.0302704	0.417044	-3.51158
PARVG	1.69108	7.54954	2.74675	0.0128144	0.337256	-2.80024
TRPV3	1.68983	1.06211	2.71951	0.013593	0.342413	-2.84945
PNMT	1.68944	2.14376	2.15701	0.0440049	0.458122	-3.81592
TRIB1	1.68866	4.77761	2.17204	0.0426995	0.452818	-3.79158
SRGN	1.68728	4.74273	2.10266	0.0490364	0.466427	-3.90316
LST1	1.68463	1.62448	2.77643	0.0120145	0.331577	-2.74643
C12orf76	1.6831	4.2906	2.15769	0.0439448	0.457792	-3.81481
ZNF74	1.68008	1.96638	2.47194	0.0230489	0.385202	-3.28757
TYROBP	1.67733	1.14904	3.4295	0.00280621	0.234201	-1.5234
OSBPL1A	1.67622	1.54767	2.51111	0.0212231	0.377691	-3.21943
FAM124A	1.67313	5.51592	4.1665	0.000522557	0.177025	-0.107578
CLEC4G	1.67244	0.624756	3.18749	0.00484219	0.254227	-1.98348
CD44	1.67187	0.725679	2.36002	0.0291068	0.412632	-3.47947
CST3	1.67028	1.3736	3.04783	0.00661351	0.274293	-2.2459
ANKRD13D	1.66414	8.28032	2.7286	0.0133282	0.339943	-2.83305
CCT6B	1.66263	2.29265	2.42998	0.0251669	0.394918	-3.36001
SRA1	1.6622	6.18884	2.33099	0.0309045	0.41934	-3.52855
SCN3A	1.65961	1.70707	2.77312	0.0121014	0.331577	-2.75245
SLC10A4	1.65379	5.15884	3.26623	0.00405737	0.243069	-1.83444
EHD4	1.653	7.37652	2.28077	0.0342586	0.429144	-3.61271
LAT2	1.65184	7.29199	2.22967	0.0380134	0.438212	-3.69735
ADGRE5	1.65148	0.434599	2.71416	0.0137511	0.343251	-2.85909
LYZ	1.64045	5.31019	2.22781	0.0381573	0.438212	-3.70042
KBTBD12	1.63674	4.14731	2.64115	0.0160918	0.358784	-2.98996
CPD	1.63569	7.67717	2.78905	0.0116893	0.330444	-2.7235
CHST12	1.62513	6.19988	2.42487	0.0254368	0.396839	-3.36879
GDAP2	1.6249	6.91121	2.20066	0.0403095	0.445502	-3.74494
PINX1	1.61845	7.52457	3.37022	0.00320903	0.234201	-1.63659
NKAIN1	1.61484	2.31954	2.16232	0.04354	0.456005	-3.80734
CMTM8	1.61156	1.13676	3.37137	0.00320069	0.234201	-1.63439
RRBP1	1.60179	5.03769	2.1132	0.0480215	0.466427	-3.88634
PCDH15	1.60113	2.55042	2.20761	0.0397483	0.442022	-3.73358
HBEGF	1.5881	2.03186	2.28112	0.0342339	0.429144	-3.61212
ACOX2	1.58619	6.01878	2.09323	0.0499605	0.469291	-3.91816
SIRPD	1.58566	0.857989	2.16596	0.0432231	0.454969	-3.80143
TCF3	1.58511	6.48597	2.14682	0.0449113	0.459558	-3.83238
ATP11C	1.58292	2.34737	2.35743	0.029263	0.413039	-3.48386
RAB27A	1.57952	7.36829	2.57526	0.0185245	0.361688	-3.10685
MCTP1	1.57923	3.19902	2.4846	0.022443	0.382669	-3.26559
PARD3B	1.57631	1.57616	2.58174	0.0182704	0.361092	-3.09539
EIF2AK2	1.5762	1.93241	2.10746	0.0485725	0.466427	-3.89551
TYW1B	1.57265	9.50958	4.1248	0.000574779	0.17848	-0.187501
CNIH4	1.56709	0.626678	4.30373	0.000382076	0.171963	0.154727
EFHD2	1.56515	6.48744	2.33208	0.0308349	0.4191	-3.52671
INO80C	1.56089	2.02395	2.14417	0.0451495	0.460537	-3.83665
CRYBB2P1	1.55415	4.73202	3.63517	0.00175854	0.223621	-1.12901
CEBPB	1.55243	8.7717	2.33819	0.030449	0.417687	-3.5164
KREMEN2	1.54954	4.16395	2.81683	0.0110024	0.324189	-2.67286
RBM20	1.54682	6.73291	2.14013	0.0455149	0.461575	-3.84315
SERHL2	1.54264	0.620244	2.43048	0.0251406	0.394918	-3.35915
CASP3	1.52943	4.87314	2.16922	0.0429415	0.453896	-3.79615
TLE4	1.52848	4.59569	2.31922	0.0316618	0.422168	-3.54835
TRAM1L1	1.52216	8.64949	2.3167	0.0318266	0.422271	-3.55259
SPECC1	1.52205	7.83317	2.85892	0.010035	0.317564	-2.59584
ASRGL1	1.52075	6.21512	2.45131	0.0240682	0.388632	-3.32325
MTO1	1.51371	6.62752	2.18055	0.0419753	0.449608	-3.77774
CATSPER1	1.51289	3.45875	2.11138	0.0481952	0.466427	-3.88924
GRAMD1A	1.51281	7.73577	3.38322	0.00311611	0.234201	-1.61179
LRMDA	1.51159	0.612071	3.21184	0.00458483	0.249254	-1.93746
FBXL5	1.51102	0.867992	2.78805	0.0117148	0.330444	-2.72532
TMEM205	1.50598	3.5122	2.46528	0.0233734	0.386836	-3.2991
PVALB	1.50465	8.96646	4.10764	0.000597763	0.178742	-0.220415
NUP43	1.50434	8.30519	4.05433	0.000675198	0.194345	-0.32273
OR6K3	1.50086	7.49704	2.86619	0.00987646	0.317282	-2.5825
POU4F1	1.50046	1.60377	2.10826	0.0484952	0.466427	-3.89423
UBE2E3	1.49944	0.793517	3.53939	0.00218678	0.227231	-1.31292
TRAF7	1.49904	6.60853	2.38348	0.0277259	0.404418	-3.43961
TBC1D8	1.49075	6.47559	2.18081	0.0419539	0.449608	-3.77733
DUSP10	1.49024	1.19423	2.12985	0.0464573	0.463978	-3.85967
CBL	1.48957	7.3849	2.15491	0.0441906	0.458402	-3.81932
ZDHHC3	1.48612	1.06676	2.17891	0.042114	0.449608	-3.78041
MFSD2A	1.48102	12.033	2.47849	0.0227337	0.384868	-3.27621
MYADM	1.47787	2.48558	3.23061	0.00439562	0.243069	-1.90194
IGSF8	1.47379	4.45054	2.48494	0.022427	0.382669	-3.265
SLC31A1	1.4733	3.42486	2.09897	0.049396	0.466427	-3.90903
MAN2A2	1.47194	0.941272	3.37074	0.0032053	0.234201	-1.6356
ZNF474	1.46797	0.386308	3.06528	0.00636182	0.274086	-2.21327
ZNF496	1.46796	5.05494	2.468	0.0232404	0.38528	-3.2944
RAPGEF4	1.46695	5.43429	2.24071	0.0371713	0.437385	-3.67915
SLC37A1	1.46609	0.792987	2.3285	0.0310632	0.419731	-3.53274
UBFD1	1.4622	0.968355	2.60001	0.0175725	0.359875	-3.06308
GPR183	1.46147	5.42218	2.21827	0.0389012	0.43953	-3.7161
ZNF740	1.4598	0.764295	2.56496	0.0189348	0.365153	-3.125
KLHL6	1.45723	8.69086	2.70216	0.0141122	0.343251	-2.88069
VPREB3	1.45652	2.18432	2.16449	0.0433506	0.455846	-3.80381
ADA2	1.45566	10.8226	3.77821	0.00126896	0.215085	-0.853831
PAPPA	1.45405	6.56902	2.77362	0.0120884	0.331577	-2.75155
RNF217	1.45184	0.7622	2.14797	0.0448077	0.459226	-3.83051
SCML4	1.45004	0.453017	3.55213	0.00212439	0.227231	-1.28849
LIMS1	1.44337	4.88808	2.40613	0.0264506	0.398518	-3.40093
LILRB4	1.44326	5.46673	2.22555	0.0383319	0.438388	-3.70413
BANK1	1.438	8.12555	3.23065	0.00439519	0.243069	-1.90186
CTSG	1.43767	9.86138	4.15386	0.000537867	0.177025	-0.131803
NOCT	1.43098	1.18845	2.45842	0.0237121	0.386836	-3.31096
CERS2	1.41425	6.40042	3.26486	0.00406987	0.243069	-1.83703
IFI27	1.41265	5.0401	2.99394	0.00745333	0.283842	-2.34637
SLC9A2	1.40973	0.484193	3.06352	0.00638672	0.274272	-2.21656
ST8SIA1	1.4096	2.98229	2.24031	0.0372015	0.437385	-3.67981
RP2	1.40514	1.59937	2.5502	0.0195377	0.371146	-3.15097
SLC1A4	1.40094	10.6358	2.84416	0.0103645	0.317564	-2.62289
METTL7B	1.39991	4.62879	2.56184	0.0190606	0.365958	-3.13049
TOX	1.39329	8.39981	2.1823	0.0418283	0.449608	-3.7749
DNAJC7	1.39327	7.34387	4.59521	0.000196972	0.156224	0.707298
PTGFRN	1.39044	10.5293	3.72345	0.0014379	0.215085	-0.959212
SETD7	1.38942	1.12719	2.61312	0.0170871	0.358784	-3.03982
TTLL4	1.38662	4.72465	2.7337	0.0131819	0.339943	-2.82384
DENR	1.38244	11.9473	3.0491	0.00659483	0.274293	-2.24352
TRIM7	1.38163	7.6234	2.6595	0.0154703	0.354827	-2.9572
WDFY1	1.38054	6.57204	2.63548	0.0162887	0.358784	-3.00007
SATB2	1.37747	9.3927	2.70947	0.0138911	0.343251	-2.86754
DEFB1	1.37495	1.54964	2.26236	0.0355701	0.43159	-3.64332
TET1	1.37424	0.546283	2.28137	0.0342167	0.429144	-3.61171
VANGL1	1.36532	4.40225	2.37685	0.0281095	0.408073	-3.45088
MEX3A	1.3647	1.22841	2.16119	0.043638	0.456467	-3.80915
ECI2	1.35371	5.97699	2.76429	0.0123357	0.332645	-2.76846
SH3KBP1	1.35008	7.59286	2.7868	0.0117467	0.330444	-2.72759
CMTM4	1.34558	0.354101	2.23154	0.0378699	0.438212	-3.69428
VPREB1	1.3448	8.22671	2.52267	0.0207112	0.375635	-3.19924
RBM47	1.34333	0.888641	2.14526	0.0450516	0.460333	-3.83489
STOML1	1.34113	7.58825	3.41169	0.00292167	0.234201	-1.55743
KLHDC3	1.34054	7.71599	2.17158	0.0427383	0.452818	-3.79231
CBX2	1.33412	0.821438	2.52344	0.0206772	0.375635	-3.19788
CYP4F12	1.33307	8.3638	2.27024	0.0350028	0.431063	-3.63022
CHADL	1.33304	0.42223	2.54169	0.0198937	0.372843	-3.16592
CSF2RB	1.33299	3.50589	2.66183	0.015393	0.354558	-2.95303
MPL	1.3287	0.641618	2.18747	0.0413955	0.449444	-3.76648
CDKN2B	1.32853	8.48854	2.67903	0.0148339	0.351721	-2.92224
BCKDK	1.32749	7.94449	2.15834	0.0438877	0.457787	-3.81376
ANXA2	1.3259	6.0321	2.41275	0.0260882	0.397654	-3.38959
FITM1	1.32153	0.490628	3.37344	0.00318576	0.234201	-1.63044
TM9SF4	1.32104	11.8187	2.78688	0.0117445	0.330444	-2.72744
POLR3D	1.321	0.691015	2.40518	0.0265028	0.398518	-3.40255
HCAR3	1.31599	9.49909	2.52332	0.0206828	0.375635	-3.1981
UNC93B1	1.31111	0.776771	2.31225	0.0321189	0.423202	-3.56006
CD300LB	1.31058	7.58371	2.44255	0.0245139	0.391612	-3.33837
PKLR	1.31026	1.46853	2.31752	0.031773	0.422254	-3.55121
PRKCZ	1.30032	6.71108	2.13708	0.0457929	0.462025	-3.84806
LINC01554	1.29515	0.412257	2.62623	0.0166147	0.358784	-3.01654
RABEP1	1.28759	9.03955	3.26012	0.00411346	0.243069	-1.84601
MCL1	1.28746	5.62109	2.24292	0.0370054	0.437265	-3.67551
TRANK1	1.28646	8.56719	2.94182	0.00836324	0.298102	-2.44308
CCNYL1	1.28355	4.78768	2.30352	0.0326994	0.423465	-3.5747
FZD2	1.283	0.480489	3.07593	0.0062127	0.274065	-2.19332
TIPARP	1.27676	2.50616	2.27749	0.0344888	0.430031	-3.61817
ZNF785	1.27039	6.23641	2.22943	0.0380319	0.438212	-3.69775
ITGA7	1.26933	6.63892	2.14943	0.0446776	0.459226	-3.82817
CACNA1H	1.2618	9.02807	2.36836	0.0286087	0.410656	-3.46532
CPM	1.26029	6.07258	2.62368	0.0167054	0.358784	-3.02106
HCST	1.2589	4.5805	2.41896	0.0257527	0.397654	-3.37894
GBP6	1.25665	9.10267	2.46337	0.0234671	0.386836	-3.3024
DOK7	1.25419	8.62552	2.28147	0.0342093	0.429144	-3.61153
QSOX2	1.25131	7.00358	2.5034	0.0215714	0.379839	-3.23288
REXO2	1.24544	5.75259	2.26341	0.0354943	0.43159	-3.64158
ATAD1	1.24258	9.96429	2.87427	0.00970282	0.316299	-2.56765
GABRA2	1.23924	1.04963	2.16989	0.0428842	0.453769	-3.79507
PTPRE	1.23775	0.766434	2.70451	0.0140409	0.343251	-2.87647
TYRO3	1.2355	6.76593	2.52229	0.0207277	0.375635	-3.1999
RAB24	1.23536	9.52469	2.60137	0.0175215	0.359875	-3.06067
LTB4R	1.23399	0.324733	3.35541	0.00331825	0.234201	-1.66482
LAMP2	1.23399	0.324733	2.71271	0.0137943	0.343251	-2.86171
NINJ2	1.23259	3.2191	2.19783	0.0405409	0.447267	-3.74958
FNDC5	1.22802	0.793517	2.71578	0.0137031	0.343044	-2.85617
LAG3	1.22483	8.64697	3.12499	0.00556887	0.266037	-2.10125
LRRFIP1	1.22437	6.86052	2.57655	0.0184735	0.361688	-3.10456
MERTK	1.2234	2.99148	2.60794	0.0172773	0.359787	-3.04901
BACE1	1.22123	7.07163	3.37315	0.00318785	0.234201	-1.631
CRISP3	1.2153	0.903383	2.24248	0.0370383	0.437265	-3.67623
MOV10	1.21476	8.62967	3.45042	0.00267624	0.234201	-1.48338
GRTP1	1.21287	10.0324	2.96992	0.00786015	0.29043	-2.39101
NANS	1.20931	5.87798	2.21546	0.0391232	0.43953	-3.72072
EVI2B	1.20832	0.574047	2.43356	0.0249791	0.3935	-3.35385
TMC4	1.206	7.87776	2.30978	0.0322818	0.423202	-3.5642
SOS1	1.20239	0.74499	2.32132	0.0315253	0.422168	-3.54482
FCN2	1.1976	10.5371	3.42367	0.00284348	0.234201	-1.53454
DDX60	1.19419	7.60173	3.23907	0.00431285	0.243069	-1.88592
ZNF566	1.19322	8.31277	2.8834	0.00951047	0.314939	-2.55087
POLE4	1.19296	0.385365	2.47052	0.0231175	0.385202	-3.29002
INPP4B	1.18705	6.3844	3.7799	0.00126408	0.215085	-0.850581
CEP63	1.18157	7.8744	2.5482	0.0196207	0.371907	-3.15448
ORMDL3	1.17724	8.43654	3.58535	0.00196976	0.227231	-1.22472
SHISA7	1.17296	5.72662	2.25603	0.0360315	0.433855	-3.65381
ACCS	1.17163	0.665466	2.55975	0.0191454	0.366492	-3.13417
ITPRIPL2	1.16603	8.84598	2.6725	0.0150436	0.352563	-2.93393
ELOVL7	1.16018	5.3651	2.37858	0.0280092	0.407078	-3.44795
XG	1.15542	10.338	2.35517	0.0294005	0.413559	-3.4877
KIF3C	1.15415	2.75568	2.42804	0.0252692	0.395714	-3.36335
CASD1	1.15145	1.33652	2.16677	0.0431532	0.454568	-3.80012
CD34	1.14951	4.88411	2.19769	0.0405523	0.447267	-3.74981
GSDMB	1.14938	5.04194	2.49365	0.0220195	0.382669	-3.24986
MBLAC2	1.14888	8.89538	3.03829	0.00675516	0.276889	-2.26372
KBTBD11	1.1407	9.72061	2.40739	0.0263811	0.398518	-3.39877
MAN2B1	1.13561	0.441701	2.41887	0.0257576	0.397654	-3.3791
ADAM9	1.13235	9.21776	2.89563	0.00925842	0.310859	-2.52836
VSIR	1.12828	7.59105	2.29626	0.0331898	0.423465	-3.58685
CDK2AP2	1.1245	7.25154	3.211	0.0045935	0.249254	-1.93906
ICAM4	1.12188	7.68026	2.34734	0.0298794	0.416155	-3.50094
PBX1	1.12074	9.08891	2.3869	0.0275295	0.403374	-3.43377
SLC35E4	1.11699	0.293945	5.39623	3.29171279265481e-05	0.0902061	2.17715
AGPAT5	1.1158	9.46136	2.85067	0.010218	0.317564	-2.61097
SPAG16	1.11571	5.03584	2.12973	0.0464687	0.463978	-3.85987
DIP2C	1.11422	0.436074	2.41524	0.0259533	0.397654	-3.38532
FCER1G	1.1137	0.636461	2.29197	0.0334824	0.425031	-3.59401
CHST11	1.11099	7.09977	2.81566	0.0110304	0.324423	-2.67499
LGMN	1.10995	0.363521	3.62177	0.001813	0.223621	-1.15475
STMN3	1.10841	0.681647	2.20212	0.040191	0.444801	-3.74256
FLVCR2	1.1054	0.546964	2.42608	0.0253724	0.396217	-3.36671
FASLG	1.10109	6.08389	2.1034	0.0489651	0.466427	-3.90199
LRFN2	1.10082	11.5975	2.4146	0.0259876	0.397654	-3.38641
TRIM5	1.10056	9.67219	3.08121	0.00614018	0.273128	-2.18344
CDKN1A	1.09987	12.6169	2.17512	0.0424362	0.451693	-3.78658
ANKRD36BP2	1.0975	7.66001	3.37524	0.00317286	0.234201	-1.62702
HSDL1	1.09718	9.6323	2.41546	0.0259412	0.397654	-3.38494
ALDH5A1	1.09382	0.472488	2.22866	0.0380912	0.438212	-3.69901
FHIT	1.0922	0.829205	2.53839	0.0200331	0.372843	-3.1717
LY6E	1.09189	0.287339	2.78993	0.0116668	0.330444	-2.72189
JAZF1-AS1	1.09057	0.513415	2.90541	0.00906137	0.308679	-2.51033
DNASE1L1	1.08978	10.444	3.23623	0.00434049	0.243069	-1.8913
UPF3A	1.08715	7.9874	2.84567	0.0103304	0.317564	-2.62013
CD300E	1.08516	0.89878	2.37653	0.0281281	0.408073	-3.45143
TFE3	1.08062	0.754729	2.19317	0.0409231	0.449157	-3.75719
ADRA2A	1.0714	7.07972	4.04193	0.000694597	0.194345	-0.346534
ICAM5	1.06917	9.96933	4.16319	0.000526521	0.177025	-0.113918
LAT	1.06557	7.32888	3.43025	0.00280141	0.234201	-1.52196
PPP1R3E	1.06439	0.280101	2.32077	0.0315614	0.422168	-3.54575
MUC12	1.06343	10.0166	2.23777	0.037394	0.438171	-3.684
SFTPD	1.06049	8.04068	3.7192	0.00145193	0.215085	-0.967397
SRI	1.05543	5.04096	2.79723	0.0114829	0.330444	-2.70861
LGALS3	1.05334	9.24329	3.04705	0.00662502	0.274293	-2.24736
CDH9	1.04145	7.37537	2.11062	0.0482682	0.466427	-3.89046
C1orf54	1.03985	7.9374	2.148	0.044805	0.459226	-3.83047
SHTN1	1.03002	8.22766	2.50835	0.0213473	0.377737	-3.22425
STAT5A	1.02877	0.598227	2.31008	0.0322624	0.423202	-3.56371
TIMP2	1.02475	9.22622	2.56202	0.0190532	0.365958	-3.13017
HTR7	1.02194	6.48305	2.22411	0.0384438	0.438453	-3.7065
OPHN1	1.0197	0.482628	2.77021	0.0121783	0.331902	-2.75774
BCL2L15	1.01969	6.82035	2.15276	0.0443808	0.458488	-3.82279
EPDR1	1.01841	4.70636	2.57888	0.0183821	0.361688	-3.10045
FAM106A	1.01354	7.98057	2.83528	0.0105678	0.318354	-2.63914
PLEKHA8	1.01266	0.552203	2.27127	0.0349297	0.431063	-3.62852
MILR1	1.01202	10.118	3.18683	0.00484932	0.254227	-1.98472
WASL	1.01156	6.90768	2.87142	0.0097638	0.316339	-2.57289
RASGEF1B	1.01094	4.74398	2.21911	0.0388351	0.43953	-3.71472
ARHGAP12	1.01073	5.59815	2.72716	0.01337	0.339943	-2.83566
HCFC2	1.00934	5.71483	2.35513	0.0294027	0.413559	-3.48776
TMED10P1	1.00841	7.89745	2.77646	0.0120139	0.331577	-2.74638
PTAFR	1.00826	5.72204	2.24925	0.0365318	0.435829	-3.66503
CD79A	1.00447	8.27016	3.34584	0.00339076	0.234201	-1.68306
ZNF286A	1.00155	7.87913	2.23342	0.0377257	0.438212	-3.69118
CEP350	1	0.263158	3.84973	0.00107773	0.215085	-0.716183
HAL	0.999963	5.78855	2.62203	0.0167645	0.358784	-3.02399
HNRNPA3	0.997445	6.94073	2.35743	0.0292634	0.413039	-3.48387
HSP90B1	0.997423	8.52	3.64026	0.00173823	0.223621	-1.11921
LRP1	0.995801	5.70013	3.32305	0.00356976	0.23516	-1.72646
TCN2	0.991166	8.86684	2.63777	0.016209	0.358784	-2.99599
THBD	0.981378	0.258257	3.7434	0.00137393	0.215085	-0.920838
DGKI	0.979579	10.674	2.37015	0.0285029	0.410559	-3.46229
DEPTOR	0.978675	0.370758	2.4628	0.0234955	0.386836	-3.3034
CSGALNACT2	0.977333	9.79732	3.29296	0.00382033	0.237257	-1.78367
SLC38A11	0.972335	6.76342	2.40148	0.0267076	0.400415	-3.40887
PSMG4	0.971057	9.47928	2.40522	0.0265004	0.398518	-3.40248
ATP2A3	0.970394	8.44487	4.45177	0.000272758	0.169393	0.436268
TMEM263	0.96384	9.19824	2.87713	0.00964215	0.316299	-2.56239
SFXN3	0.963055	6.06114	2.69257	0.0144073	0.348256	-2.89794
CCDC153	0.961721	8.13054	2.4241	0.0254776	0.397092	-3.37011
MACROD2	0.954428	0.322594	2.56979	0.0187413	0.363334	-3.11649
DTNA	0.949029	0.392602	2.25179	0.0363437	0.435829	-3.66083
PRICKLE3	0.948513	8.784	4.38164	0.000319939	0.171963	0.303105
SCPEP1	0.943642	10.8537	3.106	0.00581009	0.269585	-2.13694
MAP7D1	0.941679	5.65161	2.84494	0.0103468	0.317564	-2.62146
RNASE2	0.940191	9.5089	2.15476	0.0442038	0.458402	-3.81956
DDX58	0.940088	0.247392	2.37265	0.0283554	0.409574	-3.45803
PDCD1LG2	0.939936	7.81189	2.84587	0.0103259	0.317564	-2.61976
DENND5A	0.939779	8.79219	2.39676	0.0269711	0.40134	-3.41694
PHF6	0.936292	10.6691	2.58826	0.0180183	0.359875	-3.08387
ZNF280B	0.93385	6.49534	2.74698	0.0128081	0.337256	-2.79983
ARL10	0.933181	5.11458	2.12006	0.0473718	0.466037	-3.87537
CRB1	0.932352	0.429996	2.57239	0.0186378	0.363022	-3.1119
ANXA3	0.929632	7.43231	2.21167	0.0394237	0.440299	-3.72693
PRKCQ	0.929332	7.33633	2.6676	0.0152032	0.353218	-2.94271
CELF3	0.928985	4.27842	2.77375	0.0120848	0.331577	-2.7513
TNFRSF13C	0.928571	0.315789	2.10359	0.0489465	0.466427	-3.90168
PLEKHG4B	0.92701	9.33886	3.03294	0.00683591	0.276889	-2.27371
MPP3	0.926693	12.0854	2.68791	0.0145528	0.348856	-2.90631
MOXD1	0.925253	11.2591	2.81966	0.0109346	0.323977	-2.66769
GLO1	0.922632	9.07367	2.30312	0.0327264	0.423465	-3.57537
E2F5	0.916078	7.34969	2.99105	0.00750114	0.28499	-2.35174
IER5L	0.915312	9.36485	3.09651	0.00593439	0.271195	-2.15476
IL18RAP	0.914392	9.45134	2.3688	0.0285828	0.410656	-3.46458
NBR2	0.914223	0.383442	2.11781	0.0475842	0.466427	-3.87897
FCMR	0.91399	6.43357	2.76065	0.0124337	0.334054	-2.77507
RUFY1	0.913307	8.07439	2.57554	0.0185134	0.361688	-3.10635
CRISP2	0.910269	0.680253	2.13137	0.0463173	0.463374	-3.85724
CCDC8	0.90995	0.310889	2.36348	0.0288993	0.412417	-3.47361
AKIRIN2	0.90995	0.310889	2.36348	0.0288993	0.412417	-3.47361
JAG1	0.901368	10.1736	2.51288	0.0211442	0.377691	-3.21635
FOXL1	0.899129	4.50678	2.15925	0.0438084	0.457256	-3.8123
FTH1P3	0.893229	6.5816	2.23571	0.0375504	0.438212	-3.6874
DUSP3	0.890042	0.30565	2.10495	0.0488142	0.466427	-3.89951
EEF1A1	0.886811	8.34371	3.66077	0.00165885	0.223621	-1.07978
MAGEH1	0.885071	9.42391	3.21036	0.00460009	0.249254	-1.94026
RSAD2	0.883383	10.6024	2.29682	0.0331515	0.423465	-3.58591
GAB2	0.880878	10.029	3.3342	0.00348103	0.234201	-1.70522
GCKR	0.879842	5.67445	2.22404	0.0384499	0.438453	-3.70663
LINC00520	0.878562	9.45445	3.29578	0.00379614	0.236665	-1.77832
TUBA4B	0.876996	10.0119	3.55281	0.00212109	0.227231	-1.28718
ZBP1	0.870317	4.03133	2.34032	0.0303156	0.417214	-3.51281
FOSL2	0.86879	9.84298	4.08714	0.000626418	0.183905	-0.259735
NETO2	0.868667	9.5089	3.34163	0.00342314	0.234201	-1.69108
SEL1L3	0.867425	9.03272	2.91577	0.00885728	0.30823	-2.49122
TRERF1	0.867192	5.16826	2.68796	0.014551	0.348856	-2.90621
CHMP4B	0.864386	0.22747	3.45588	0.00264334	0.234201	-1.47295
SEMA4F	0.864107	11.9385	2.28105	0.0342387	0.429144	-3.61223
VCAN	0.863833	12.4209	2.15977	0.0437626	0.457073	-3.81146
TRAF5	0.862299	7.10042	2.49702	0.0218635	0.382053	-3.24399
SMN2	0.856795	8.20906	2.22413	0.0384424	0.438453	-3.70647
NAIP	0.854713	8.97885	2.8874	0.00942736	0.313668	-2.54351
NR1I3	0.854453	9.99402	2.36308	0.028923	0.412417	-3.47428
PLCG1	0.850888	9.20769	3.19743	0.00473545	0.24988	-1.9647
KCNMA1	0.8501	0.437996	2.54618	0.0197052	0.372568	-3.15804
TRAPPC6B	0.850071	9.92634	2.4947	0.021971	0.382669	-3.24804
ATG7	0.847537	3.59756	2.40042	0.0267664	0.400554	-3.41068
RIMS3	0.845564	0.293945	2.48192	0.0225702	0.383622	-3.27026
TC2N	0.84106	10.8201	2.32721	0.031146	0.420146	-3.53492
ODF3L1	0.838521	0.363521	2.1	0.049296	0.466427	-3.9074
IRX1	0.836629	6.1202	2.88303	0.0095182	0.314939	-2.55155
DHRS3	0.833985	0.21947	3.85761	0.00105849	0.215085	-0.701009
AP1S3	0.831135	8.71097	2.19512	0.0407624	0.448618	-3.754
SMC1B	0.830234	9.7239	3.0277	0.00691585	0.276889	-2.28348
PDIA2	0.824028	7.8179	3.52581	0.00225534	0.227607	-1.33898
ANKRD42	0.821523	7.27018	2.10694	0.048622	0.466427	-3.89633
STARD8	0.81834	7.69048	2.23671	0.0374745	0.438212	-3.68575
CD22	0.81536	0.399209	2.18458	0.0416369	0.449608	-3.77119
PLSCR2	0.815163	16.4891	2.74825	0.0127727	0.337256	-2.79753
LMO1	0.815003	6.54747	2.10054	0.0492425	0.466427	-3.90653
GZMB	0.8138	11.7471	2.11944	0.0474298	0.466037	-3.87636
KRT19	0.812589	9.17508	2.16282	0.0434961	0.456005	-3.80652
SPTBN2	0.812098	0.58299	2.29591	0.0332138	0.423465	-3.58744
CFAP73	0.810279	7.29489	3.09133	0.0060033	0.271528	-2.16447
SH2B2	0.809834	7.8735	2.15084	0.044552	0.459226	-3.82589
BTN3A1	0.806081	8.3702	3.05039	0.00657594	0.274293	-2.24111
MLXIPL	0.80328	7.70633	2.91233	0.00892449	0.308549	-2.49756
SQLE	0.8	0.210526	3.56508	0.0020627	0.227231	-1.26363
TMEM8B	0.796499	7.57636	3.15226	0.00523958	0.263424	-2.04993
GRIP1	0.792957	0.280101	2.10385	0.048921	0.466427	-3.90126
CADM4	0.792855	9.38524	2.28611	0.0338862	0.428352	-3.60379
TMEM127	0.790268	9.55949	2.47512	0.0228954	0.384893	-3.28206
MPEG1	0.7897	11.3538	2.14319	0.0452381	0.460567	-3.83823
HGFAC	0.789393	6.3117	2.19018	0.0411705	0.449157	-3.76207
ABHD13	0.78688	9.84266	2.44031	0.0246291	0.391612	-3.34223
GRB2	0.785234	7.45304	2.19181	0.0410353	0.449157	-3.7594
ABHD4	0.784319	9.13008	2.36723	0.0286756	0.411212	-3.46724
EXOG	0.77742	10.8174	3.97212	0.000814773	0.21332	-0.480714
LIPH	0.774117	8.52574	2.72767	0.0133552	0.339943	-2.83473
GGTLC1	0.771928	10.1858	2.50994	0.021276	0.377691	-3.22148
EMILIN2	0.771146	8.80473	2.35025	0.0297005	0.414965	-3.49602
FAIM	0.770252	7.6313	2.62535	0.0166459	0.358784	-3.0181
RYK	0.766829	10.7646	2.24773	0.0366449	0.436039	-3.66755
UNC5CL	0.765869	8.62153	2.59295	0.0178393	0.359875	-3.07559
PIEZO1	0.764341	6.70708	3.23803	0.00432298	0.243069	-1.8879
PPARGC1A	0.763723	8.6545	2.43918	0.0246874	0.391612	-3.34418
FNDC11	0.762556	0.272101	3.11347	0.00571396	0.268207	-2.1229
UVRAG	0.761471	0.200387	2.46082	0.023593	0.386836	-3.30681
ZFPM1	0.761471	0.200387	2.46082	0.023593	0.386836	-3.30681
ELFN2	0.756262	7.61103	2.70897	0.0139062	0.343251	-2.86844
VDR	0.75529	7.68395	2.36125	0.0290331	0.412632	-3.4774
SERPINB2	0.751028	7.99449	2.98725	0.00756459	0.286055	-2.35882
HOOK3	0.748741	5.48675	2.59387	0.0178041	0.359875	-3.07394
FLT3	0.748519	9.40448	3.05857	0.00645741	0.274293	-2.22581
PARP15	0.748483	9.77918	2.09975	0.0493196	0.466427	-3.90779
SCHIP1	0.738995	8.67789	2.95353	0.00814989	0.296388	-2.42139
SOAT1	0.738719	6.14272	2.61652	0.0169633	0.358784	-3.03379
SDC4	0.738362	9.43721	2.33342	0.0307499	0.419003	-3.52445
IL32	0.737704	7.16406	2.17713	0.0422654	0.450409	-3.78331
NLK	0.737107	8.58887	2.87085	0.00977601	0.316339	-2.57394
HTRA2	0.737036	7.48802	2.13801	0.0457081	0.461704	-3.84657
CWF19L2	0.734218	9.82596	2.75777	0.0125118	0.335038	-2.7803
SPR	0.734164	9.93416	2.13786	0.0457215	0.461704	-3.8468
ATP6AP2	0.733983	10.3216	2.49057	0.0221628	0.382669	-3.25522
CLCN5	0.733525	10.6413	2.56456	0.0189508	0.365153	-3.1257
MAPKAPK2	0.732996	9.877	2.58743	0.0180503	0.359875	-3.08534
COG8	0.732292	9.33597	3.3164	0.00362367	0.23545	-1.7391
CD274	0.728571	0.263158	3.89053	0.000981784	0.215085	-0.637651
SPATS2	0.728571	0.263158	2.09737	0.0495528	0.467183	-3.91158
STS	0.72734	9.37229	2.83153	0.0106548	0.318986	-2.64601
MIER1	0.724092	6.77809	3.18277	0.00489369	0.255723	-1.9924
ADRB2	0.722692	7.33793	2.63901	0.0161657	0.358784	-2.99377
SLC22A18AS	0.721528	0.332733	2.1226	0.0471329	0.465173	-3.8713
NFIL3	0.718451	8.31905	2.33553	0.0306163	0.418299	-3.52088
ZNF286B	0.716993	0.188682	2.48373	0.0224844	0.38297	-3.26711
SERINC2	0.715646	8.64531	3.06502	0.00636541	0.274086	-2.21374
C20orf203	0.71552	7.26757	2.32308	0.0314118	0.421618	-3.54187
LHFPL2	0.714924	7.19551	2.27326	0.0347883	0.430862	-3.62522
GP5	0.71437	6.66837	2.21143	0.0394432	0.440299	-3.72733
CARD9	0.7089	9.51414	2.33356	0.030741	0.419003	-3.52421
C12orf42	0.707949	7.00978	2.1022	0.0490813	0.466427	-3.90389
SERPINE2	0.702523	9.82396	2.30162	0.0328269	0.423465	-3.57787
ZAP70	0.700462	9.05119	2.18225	0.0418326	0.449608	-3.77498
MEST	0.699579	8.40542	2.85679	0.0100818	0.317564	-2.59974
IFI30	0.697783	8.62466	2.25421	0.0361652	0.434493	-3.65683
SPRED2	0.697386	6.3341	2.2397	0.0372476	0.437409	-3.68081
ZBTB2	0.695789	10.1994	2.57052	0.0187123	0.363334	-3.11521
OR2L13	0.695631	8.05604	2.26972	0.0350405	0.431063	-3.6311
APCDD1	0.695363	8.97623	3.29752	0.00378128	0.236665	-1.77501
MDGA1	0.694332	7.73044	2.84794	0.0102791	0.317564	-2.61596
RASSF2	0.692772	9.93423	2.22881	0.0380795	0.438212	-3.69876
HNRNPCL1	0.691156	7.02812	3.24863	0.00422122	0.243069	-1.86781
DNM3	0.688886	6.6056	2.60277	0.0174691	0.359787	-3.05818
SPIB	0.686788	0.293945	2.9258	0.00866387	0.302425	-2.47271
LETM2	0.685786	7.47061	2.18675	0.0414556	0.449552	-3.76766
USP31	0.685655	7.8275	2.5183	0.0209032	0.377544	-3.20687
CPVL	0.683885	11.7491	2.59026	0.017942	0.359875	-3.08035
C19orf71	0.683345	7.60683	2.1027	0.0490328	0.466427	-3.9031
PAFAH1B3	0.679606	10.7132	2.61064	0.0171779	0.35929	-3.04423
VAMP1	0.679033	10.396	2.18986	0.0411966	0.449157	-3.76258
RBKS	0.67888	15.2836	2.17419	0.0425155	0.452239	-3.78809
ZFYVE27	0.678303	7.45499	2.10208	0.0490931	0.466427	-3.90409
F2RL1	0.67821	12.2296	2.59517	0.017755	0.359875	-3.07165
ZBTB42	0.677621	9.11832	2.61439	0.0170408	0.358784	-3.03757
LARGE2	0.676389	8.31225	3.74122	0.00138079	0.215085	-0.925034
DTX2P1-UPK3BP1-PMS2P11	0.676101	9.3083	3.24714	0.00423535	0.243069	-1.87063
SOD1	0.675597	10.5445	2.38732	0.0275054	0.403374	-3.43305
PEA15	0.674069	6.41174	2.38358	0.0277199	0.404418	-3.43943
TBXA2R	0.670746	7.47417	3.08814	0.00604603	0.272696	-2.17044
UPK3A	0.670653	6.20995	2.60344	0.0174444	0.359787	-3.05701
CLCN1	0.669482	9.36544	3.0342	0.00681677	0.276889	-2.27135
TCL1A	0.667908	11.8745	2.41216	0.02612	0.397654	-3.39059
PLBD2	0.664617	10.7986	2.19065	0.0411309	0.449157	-3.76129
PIWIL4	0.664386	0.174838	2.50928	0.0213055	0.377691	-3.22263
ELAVL2	0.664386	0.174838	2.50928	0.0213055	0.377691	-3.22263
DFFB	0.664386	0.174838	2.50928	0.0213055	0.377691	-3.22263
RAB39A	0.663735	6.63565	2.31842	0.0317142	0.422168	-3.5497
CYP20A1	0.659349	11.5592	2.79213	0.011611	0.330444	-2.71788
METRNL	0.657136	6.52164	2.21673	0.0390229	0.43953	-3.71863
CD40	0.655756	8.50176	2.6882	0.0145436	0.348856	-2.90578
TRIM6	0.655374	7.91112	2.39779	0.0269136	0.40134	-3.41519
ERO1A	0.654812	11.7317	2.24578	0.0367906	0.436506	-3.67078
TRPV1	0.65353	7.29036	2.93165	0.00855289	0.301359	-2.46189
CD160	0.652972	6.41551	2.26723	0.0352186	0.43159	-3.63523
ENO1	0.650334	9.39693	2.84079	0.0104412	0.318064	-2.62906
TNFSF13	0.650219	8.4569	2.26209	0.0355894	0.43159	-3.64376
CPEB2	0.649659	9.05466	2.53396	0.020222	0.372843	-3.17946
VMP1	0.649345	0.35552	2.16406	0.0433882	0.455846	-3.80451
GRN	0.647616	9.09696	3.35207	0.00334342	0.234201	-1.6712
BTLA	0.647157	9.01255	2.61842	0.0168945	0.358784	-3.03041
DRAP1	0.645564	0.241314	2.84864	0.0102635	0.317564	-2.61469
ING4	0.640743	7.1516	2.53559	0.0201522	0.372843	-3.1766
BDH2	0.639798	10.2446	2.63395	0.016342	0.358784	-3.00278
TNFAIP2	0.635179	7.6271	2.39668	0.0269759	0.40134	-3.41709
DNAH8	0.633985	0.166838	2.74313	0.0129155	0.338395	-2.8068
KBTBD6	0.633822	8.05636	2.09334	0.0499502	0.469291	-3.918
PBX2	0.630137	9.96825	2.15607	0.0440876	0.458392	-3.81743
CTNNBL1	0.627072	7.75591	2.78755	0.0117276	0.330444	-2.72623
CC2D1B	0.625011	10.2236	2.49141	0.0221236	0.382669	-3.25376
SIT1	0.624523	8.85779	2.60693	0.0173149	0.359787	-3.05082
CRYZL1	0.619641	7.43816	3.28829	0.0038607	0.238664	-1.79254
KLHDC4	0.619336	8.95331	2.27371	0.0347562	0.430862	-3.62446
SHC4	0.619098	8.27443	2.49223	0.0220853	0.382669	-3.25232
OSBPL11	0.6189	12.1092	3.56995	0.00203998	0.227231	-1.25428
CDKN2B-AS1	0.618215	9.16988	2.42705	0.0253214	0.395803	-3.36505
TIA1	0.617901	6.39873	2.14502	0.0450726	0.460333	-3.83527
AKAP5	0.617306	7.43367	2.10325	0.0489788	0.466427	-3.90221
SEC23B	0.615577	9.85485	3.07109	0.00628007	0.274065	-2.20239
CEP128	0.614641	11.0293	2.11064	0.0482667	0.466427	-3.89043
POMGNT1	0.614511	7.91756	2.21945	0.0388083	0.43953	-3.71416
SPATA6	0.613948	10.8979	2.3624	0.0289639	0.412417	-3.47544
PLP2	0.613534	7.53495	2.17967	0.0420497	0.449608	-3.77917
JDP2	0.610491	9.37507	2.51404	0.0210923	0.377691	-3.21432
CSNK1A1	0.609758	7.82978	2.45232	0.0240175	0.388632	-3.32151
NEDD9	0.608466	10.477	2.19124	0.0410825	0.449157	-3.76033
APOBEC3F	0.606597	8.05425	2.57887	0.0183826	0.361688	-3.10047
MSH3	0.605069	7.4477	2.35596	0.0293525	0.413559	-3.48636
TCAF1	0.604686	10.3052	3.22596	0.00444176	0.244782	-1.91075
CYFIP2	0.604543	12.1161	2.30855	0.0323639	0.423202	-3.56627
SAMD15	0.603746	5.9893	2.46858	0.0232118	0.385202	-3.29338
HPN	0.602372	7.63132	2.28819	0.033743	0.427337	-3.60034
SPATA7	0.602324	6.18486	2.22102	0.0386855	0.43953	-3.71159
GALNT3	0.6	0.157895	3.61627	0.00183586	0.223621	-1.16532
HTRA3	0.6	0.157895	3.61627	0.00183586	0.223621	-1.16532
TRIM28	0.6	0.157895	3.61627	0.00183586	0.223621	-1.16532
IKZF2	0.6	0.157895	2.53407	0.0202172	0.372843	-3.17927
ADGRA2	0.6	0.157895	2.53407	0.0202172	0.372843	-3.17927
ERBB2	0.6	0.157895	2.53407	0.0202172	0.372843	-3.17927
SLC22A11	0.6	0.157895	2.53407	0.0202172	0.372843	-3.17927
ZNF84	0.598655	8.37726	2.20529	0.0399353	0.443185	-3.73738
TNN	0.597705	8.78915	2.1499	0.0446357	0.459226	-3.82741
FCRL1	0.593331	7.04505	2.86558	0.00988954	0.317282	-2.58361
CPNE8	0.59098	10.1113	2.9736	0.00779635	0.290366	-2.38416
FKBP8	0.589874	8.91664	3.03666	0.00677974	0.276889	-2.26677
PHACTR2	0.583491	7.85913	2.12717	0.0467059	0.464384	-3.86397
BCAT1	0.582899	7.72943	2.50527	0.0214868	0.378913	-3.22963
PDCD4	0.581544	8.09116	2.54163	0.0198959	0.372843	-3.16601
FNBP1	0.577833	9.19822	2.17686	0.0422878	0.450409	-3.78374
APOBEC3C	0.577076	8.92327	2.24099	0.0371506	0.437385	-3.67869
ZNF204P	0.576521	9.93291	2.13287	0.0461791	0.462964	-3.85483
AKR1C3	0.575843	5.89076	2.23643	0.037496	0.438212	-3.68622
NUB1	0.575717	11.6036	2.53049	0.0203711	0.373714	-3.18554
RAPH1	0.574135	0.293945	2.29531	0.0332541	0.423465	-3.58843
SLC25A32	0.570537	6.96184	2.27451	0.0346996	0.430862	-3.62313
STON2	0.567902	9.27293	2.15433	0.0442417	0.458402	-3.82025
ADH5	0.5661	6.7072	2.61781	0.0169165	0.358784	-3.03149
PLB1	0.564814	8.86177	2.16336	0.0434489	0.456005	-3.80564
DAAM2	0.56451	7.97208	3.15527	0.0052045	0.263424	-2.04427
MEF2D	0.564413	9.80065	2.53863	0.0200229	0.372843	-3.17128
CAV1	0.564051	10.5694	2.61562	0.0169962	0.358784	-3.0354
ZNF860	0.563588	12.9005	2.2447	0.0368715	0.436506	-3.67256
AGBL3	0.562922	8.57693	2.61372	0.0170651	0.358784	-3.03876
KIZ	0.559734	7.9639	3.1046	0.0058282	0.26965	-2.13956
ZNF503-AS2	0.55828	9.03842	2.28395	0.0340365	0.429144	-3.6074
HIP1R	0.558129	6.85833	2.29636	0.0331829	0.423465	-3.58668
ADAMDEC1	0.557633	6.26235	2.30336	0.0327104	0.423465	-3.57497
TXK	0.550481	10.6528	3.0579	0.00646715	0.274293	-2.22708
GDAP1	0.550467	7.94146	2.66967	0.0151357	0.352563	-2.93901
CTBS	0.550202	8.41829	2.18149	0.041896	0.449608	-3.77621
FANCL	0.548072	9.26987	2.63644	0.0162552	0.358784	-2.99836
TSPAN33	0.545064	7.95073	2.19694	0.0406131	0.447631	-3.75103
PCMTD2	0.535749	10.4695	2.61898	0.0168744	0.358784	-3.02942
FNDC4	0.527267	8.42056	3.34845	0.00337084	0.234201	-1.67809
KCNH8	0.526377	9.25738	2.94496	0.0083054	0.297355	-2.43726
DIDO1	0.525727	9.26734	2.3601	0.0291021	0.412632	-3.47934
LRIG3	0.52135	9.39398	2.15644	0.0440549	0.458347	-3.81684
DDX23	0.518897	8.23668	2.10066	0.0492312	0.466427	-3.90635
SAT2	0.516993	0.136051	2.5394	0.0199903	0.372843	-3.16993
SGMS2	0.516993	0.136051	2.5394	0.0199903	0.372843	-3.16993
MIR3661	0.516993	0.136051	2.5394	0.0199903	0.372843	-3.16993
OR13A1	0.516993	0.136051	2.5394	0.0199903	0.372843	-3.16993
ADRM1	0.515718	10.9258	3.02347	0.0069811	0.276889	-2.29137
MS4A1	0.514533	6.21764	2.45947	0.02366	0.386836	-3.30915
PARP9	0.513902	11.6845	2.46107	0.0235809	0.386836	-3.30639
GAL3ST4	0.513221	7.40626	2.09951	0.0493432	0.466427	-3.90817
PCDHB10	0.512815	8.59721	2.77421	0.0120728	0.331577	-2.75047
SCLT1	0.508238	8.36878	2.20889	0.0396459	0.441187	-3.73149
SPINK2	0.504302	9.06386	2.67241	0.0150466	0.352563	-2.93409
ADAMTS3	0.503797	6.44707	2.12031	0.0473484	0.466037	-3.87498
ST6GAL2	0.503163	9.19546	2.12839	0.0465925	0.463984	-3.86201
PCDHGA10	0.502763	9.25271	2.11096	0.0482354	0.466427	-3.88991
HIPK3	0.49639	9.45651	2.76465	0.0123261	0.332645	-2.76781
MS4A6A	0.495931	9.51042	3.00544	0.00726591	0.280006	-2.32498
NPAS2	0.495158	10.2205	2.48776	0.0222945	0.382669	-3.26011
RHOBTB3	0.494051	12.1238	3.46729	0.00257581	0.234201	-1.4511
FOLR2	0.491209	8.55796	2.18402	0.0416839	0.449608	-3.7721
WNT3	0.488789	11.4437	2.29488	0.0332838	0.423509	-3.58916
SLC22A4	0.48606	10.1251	2.14792	0.0448124	0.459226	-3.8306
EVI5	0.485333	9.88558	2.58509	0.0181405	0.359875	-3.08948
DUOXA2	0.485147	8.24774	2.1925	0.0409782	0.449157	-3.75828
FDPS	0.484713	10.2737	2.28587	0.0339031	0.428352	-3.6042
FAM234A	0.483609	11.4413	2.14567	0.0450141	0.460318	-3.83422
HSF5	0.482965	7.50836	2.24263	0.0370265	0.437265	-3.67597
C1orf210	0.482089	9.192	2.91174	0.00893613	0.308549	-2.49866
LGI3	0.477969	7.55811	2.39573	0.0270289	0.40134	-3.4187
GKN2	0.477495	9.68115	2.14358	0.0452028	0.460567	-3.8376
MRPL23-AS1	0.475434	8.11436	2.43411	0.0249507	0.393436	-3.35291
CYHR1	0.475023	8.73365	2.49732	0.0218496	0.382053	-3.24347
ERICH3	0.472763	9.47444	2.20629	0.0398547	0.442596	-3.73574
MYL9	0.472521	15.0364	2.18037	0.0419908	0.449608	-3.77804
WFDC1	0.470379	7.32662	2.1872	0.0414177	0.449444	-3.76692
C11orf54	0.467487	9.39788	2.16798	0.0430488	0.454261	-3.79817
EVI2A	0.463357	7.93113	2.12916	0.0465213	0.463978	-3.86078
SNORA16B	0.463175	8.13398	2.12613	0.0468027	0.464489	-3.86564
PSKH2	0.455503	8.25536	2.61377	0.0170635	0.358784	-3.03868
VIP	0.449618	9.0655	2.10335	0.0489693	0.466427	-3.90206
TMEM100	0.445145	9.87206	2.41327	0.0260596	0.397654	-3.38869
TRPC3	0.435153	9.42285	2.45783	0.0237415	0.386836	-3.31199
S100PBP	0.434827	10.2051	2.56961	0.0187485	0.363334	-3.11681
PID1	0.433148	9.34578	2.29707	0.0331343	0.423465	-3.58548
FAS	0.432095	10.8086	2.4872	0.0223209	0.382669	-3.26109
PFDN1	0.427585	9.2027	2.21091	0.0394843	0.440299	-3.72817
PSME1	0.42381	9.13939	2.13989	0.0455372	0.461575	-3.84354
STXBP6	0.422997	10.31	2.19578	0.0407083	0.448375	-3.75292
FN3K	0.422966	9.73404	2.58601	0.0181053	0.359875	-3.08786
KITLG	0.421935	13.9814	2.30524	0.0325841	0.423465	-3.57181
CDC42EP1	0.417821	9.16273	2.50759	0.0213818	0.377737	-3.22558
LYST	0.41332	9.27934	2.43047	0.025141	0.394918	-3.35916
HR	0.412191	10.4898	2.15802	0.0439161	0.457788	-3.81429
DEPDC5	0.41063	8.08312	2.10524	0.0487859	0.466427	-3.89904
NME9	0.404376	10.6584	2.29816	0.0330609	0.423465	-3.58367
TP53INP1	0.4	0.105263	2.41085	0.0261917	0.397654	-3.39284
CD93	0.4	0.105263	2.41085	0.0261917	0.397654	-3.39284
HCP5	0.4	0.105263	2.41085	0.0261917	0.397654	-3.39284
OCIAD2	0.4	0.105263	2.41085	0.0261917	0.397654	-3.39284
P4HB	0.4	0.105263	2.41085	0.0261917	0.397654	-3.39284
GAS7	0.391128	10.2648	2.54166	0.0198948	0.372843	-3.16596
CCDC86	0.38662	10.4723	2.23238	0.0378049	0.438212	-3.69288
KRT10	0.385726	9.87673	2.57465	0.0185484	0.361715	-3.10791
CITED4	0.384766	10.1817	2.26731	0.0352129	0.43159	-3.6351
RPAIN	0.377429	9.82732	2.11108	0.048224	0.466427	-3.88972
GLS	0.373672	10.4928	2.32636	0.0312002	0.420223	-3.53634
DEDD2	0.37357	8.72988	2.18849	0.0413105	0.449444	-3.76482
CEACAM1	0.356216	8.49623	2.44857	0.024207	0.389701	-3.32799
MIS18BP1	0.342926	10.035	2.10753	0.0485652	0.466427	-3.8954
SOX8	0.307322	9.40182	2.17244	0.0426651	0.452818	-3.79093
DNTT	0.29932	8.25954	2.2002	0.0403472	0.445613	-3.7457
SYCP2L	-0.33214	9.34508	-2.18726	0.0414126	0.449444	-3.76682
USP24	-0.352186	8.87517	-2.09999	0.0492963	0.466427	-3.90741
PACSIN1	-0.364339	8.73463	-2.61394	0.0170574	0.358784	-3.03838
MT1G	-0.371953	9.10424	-2.12464	0.046942	0.464667	-3.86803
LHFPL1	-0.374373	8.47142	-2.14816	0.0447906	0.459226	-3.83021
TBC1D3B	-0.37722	8.55518	-2.11436	0.0479114	0.466427	-3.88449
C10orf71	-0.382	7.80958	-2.10399	0.0489076	0.466427	-3.90104
NIN	-0.38278	8.31023	-2.31908	0.0316709	0.422168	-3.54858
ZNF512	-0.385989	10.1676	-2.77826	0.0119669	0.331577	-2.74311
CRYBG1	-0.398295	8.51415	-2.155	0.0441821	0.458402	-3.81916
KEAP1	-0.400463	9.68546	-2.38362	0.0277179	0.404418	-3.43937
DCLRE1A	-0.401679	7.95995	-2.10174	0.049126	0.466427	-3.90463
SPI1	-0.40582	8.84219	-2.35938	0.0291456	0.41274	-3.48056
CASS4	-0.417991	9.57256	-2.18788	0.0413615	0.449444	-3.76582
KLRD1	-0.421045	8.20864	-2.55974	0.0191458	0.366492	-3.13419
GPT	-0.422709	8.79198	-2.3009	0.0328755	0.423465	-3.57908
TFR2	-0.426192	8.8809	-2.10633	0.0486812	0.466427	-3.89731
MGST1	-0.426547	10.0798	-2.26624	0.0352897	0.43159	-3.63687
JOSD2	-0.4361	6.61967	-2.19397	0.0408568	0.449091	-3.75587
UBQLN4	-0.436938	9.47513	-2.10328	0.048976	0.466427	-3.90217
ZNF248	-0.437609	10.9116	-2.29889	0.033011	0.423465	-3.58244
GLIPR2	-0.445042	10.649	-2.10122	0.0491768	0.466427	-3.90546
HPS4	-0.448018	7.95948	-2.24566	0.0367996	0.436506	-3.67097
THNSL1	-0.451474	9.57639	-2.19049	0.0411442	0.449157	-3.76155
TMEM104	-0.453782	9.32855	-2.13584	0.0459063	0.462414	-3.85005
SMYD5	-0.455374	8.03607	-2.10125	0.0491739	0.466427	-3.90541
FAT4	-0.457297	9.1418	-2.44907	0.0241814	0.389679	-3.32712
PGAM4	-0.465975	15.7879	-2.13275	0.0461903	0.462964	-3.85503
FRAS1	-0.467834	7.69523	-2.13204	0.0462552	0.463207	-3.85616
GSPT1	-0.471099	7.75384	-2.26918	0.0350787	0.431063	-3.63199
HDAC7	-0.474194	9.81106	-2.95355	0.00814951	0.296388	-2.42135
HSP90AA4P	-0.476601	10.5139	-2.5092	0.021309	0.377691	-3.22276
TCN1	-0.479411	7.49992	-2.30818	0.0323881	0.423202	-3.56688
CD3D	-0.481557	9.90501	-2.39462	0.0270913	0.40134	-3.4206
GBP5	-0.481971	8.30514	-2.36843	0.0286045	0.410656	-3.4652
TSC22D4	-0.482376	9.57685	-2.27155	0.0349097	0.431063	-3.62805
RBBP4	-0.482499	8.10867	-2.34415	0.030077	0.416155	-3.50633
STARD13	-0.48922	8.73583	-2.7034	0.0140746	0.343251	-2.87847
PHACTR3	-0.490855	9.72489	-3.17159	0.00501777	0.260132	-2.01349
PMM1	-0.496478	6.63601	-2.45978	0.0236449	0.386836	-3.30863
PRKG2	-0.505354	8.75404	-2.36177	0.0290014	0.412586	-3.4765
SMO	-0.50614	7.53376	-2.10107	0.0491908	0.466427	-3.90569
EPHB3	-0.507665	9.18418	-2.13275	0.0461896	0.462964	-3.85501
SLC16A10	-0.509477	9.93281	-2.33741	0.0304981	0.417687	-3.51772
SHC3	-0.509497	8.14154	-2.20666	0.039825	0.44257	-3.73514
ARHGAP26	-0.513014	8.04544	-3.12034	0.00562703	0.267941	-2.10999
HCRTR2	-0.513948	9.29985	-2.42762	0.0252912	0.395714	-3.36407
ALG10	-0.514792	9.13463	-2.30848	0.0323686	0.423202	-3.56639
DCBLD1	-0.519329	7.41808	-2.21434	0.0392114	0.439696	-3.72255
MALAT1	-0.523767	9.28084	-2.23832	0.0373521	0.437999	-3.68309
CTAGE10P	-0.524961	6.64261	-2.1095	0.0483762	0.466427	-3.89226
NCR1	-0.527762	10.1055	-3.01092	0.00717817	0.279162	-2.31477
IQCE	-0.530333	7.65314	-2.35905	0.0291656	0.41274	-3.48113
STK17B	-0.533762	7.54639	-2.67204	0.0150587	0.352563	-2.93476
POF1B	-0.533821	8.5102	-2.17873	0.042129	0.449608	-3.7807
ATP6V0A2	-0.535296	8.6673	-2.87982	0.00958556	0.31523	-2.55746
TNS3	-0.541444	9.68277	-2.10937	0.048388	0.466427	-3.89246
DOCK5	-0.545218	10.3315	-2.10037	0.0492593	0.466427	-3.9068
SLC16A5	-0.547309	7.36482	-2.11	0.0483282	0.466427	-3.89146
CLDN9	-0.548486	9.67368	-2.46233	0.0235185	0.386836	-3.30421
IGSF9	-0.549883	9.73936	-3.05251	0.00654512	0.274293	-2.23716
BHLHE22	-0.550635	7.10487	-3.25526	0.00415872	0.243069	-1.85524
ZBED9	-0.553913	9.06168	-2.15383	0.0442856	0.458402	-3.82105
PPARG	-0.55421	10.5348	-2.23836	0.0373495	0.437999	-3.68304
CHIT1	-0.556879	9.92695	-2.66512	0.0152844	0.354085	-2.94714
TTC22	-0.556952	9.21099	-2.12645	0.0467732	0.464481	-3.86513
SLAMF8	-0.55873	10.0408	-3.27962	0.00393689	0.239883	-1.80902
PDE7B	-0.560306	6.61768	-2.45873	0.0236969	0.386836	-3.31044
OAF	-0.560394	6.59134	-2.70154	0.0141311	0.343251	-2.88181
ZNF429	-0.560858	8.89854	-2.53123	0.0203395	0.373714	-3.18426
MYOM2	-0.56098	7.80754	-2.58925	0.0179804	0.359875	-3.08212
ABCG2	-0.564861	9.62893	-2.47443	0.0229286	0.384893	-3.28326
RGS10	-0.569338	10.6307	-2.39972	0.0268055	0.400767	-3.41188
IL17REL	-0.569947	8.03076	-2.2316	0.037865	0.438212	-3.69417
MDM2	-0.570507	8.88116	-2.39482	0.0270802	0.40134	-3.42026
NTNG2	-0.574676	8.8378	-2.41854	0.0257752	0.397654	-3.37966
ADAR	-0.574722	7.77797	-2.4127	0.026091	0.397654	-3.38968
FAM162B	-0.580515	9.18518	-2.83907	0.0104806	0.318064	-2.63222
FBXO40	-0.582425	10.174	-2.51232	0.0211692	0.377691	-3.21732
NCALD	-0.582532	8.50605	-2.26061	0.0356969	0.43159	-3.64622
C9orf85	-0.584369	6.88053	-2.27447	0.0347025	0.430862	-3.6232
APLF	-0.59024	8.4608	-2.34418	0.0300751	0.416155	-3.50628
MYO18B	-0.592932	10.9146	-2.66977	0.0151323	0.352563	-2.93882
ADGRE1	-0.593303	7.72733	-2.16774	0.0430687	0.454261	-3.79854
TRIM3	-0.59336	6.67826	-2.16223	0.0435474	0.456005	-3.80747
LINC00240	-0.595355	9.199	-2.75325	0.012635	0.336662	-2.78848
ADCY9	-0.596922	7.97485	-2.41092	0.0261876	0.397654	-3.39272
UNC45A	-0.597732	7.79045	-2.52398	0.0206537	0.375635	-3.19694
CNTNAP1	-0.59799	7.52742	-2.21946	0.0388078	0.43953	-3.71415
PHLDA1	-0.602806	5.8635	-2.2152	0.0391431	0.43953	-3.72113
RPS10P7	-0.602875	8.70227	-2.40621	0.0264459	0.398518	-3.40078
LCK	-0.606296	8.89775	-2.68619	0.0146068	0.348856	-2.90939
OLFM4	-0.609148	10.3319	-2.79378	0.0115695	0.330444	-2.71488
PAQR3	-0.609235	6.54325	-2.9794	0.00769701	0.287694	-2.37339
EPSTI1	-0.612904	6.86669	-2.80175	0.0113704	0.330211	-2.70037
TMEM64	-0.614858	8.85605	-2.56916	0.0187663	0.363334	-3.1176
GNS	-0.615844	5.9743	-2.45564	0.0238511	0.387416	-3.31578
CRLF1	-0.620674	6.50713	-2.7796	0.0119322	0.331577	-2.74068
CDC73	-0.62491	9.34393	-2.31384	0.0320141	0.423202	-3.55739
POLL	-0.625009	10.6637	-2.58767	0.018041	0.359875	-3.08491
RXRA	-0.626021	9.58054	-2.26139	0.0356403	0.43159	-3.64493
CNTD1	-0.628842	10.2785	-2.73449	0.0131595	0.339943	-2.82242
HOXA7	-0.631612	10.3865	-2.24577	0.0367911	0.436506	-3.67079
MTMR11	-0.635811	9.20733	-2.10111	0.0491869	0.466427	-3.90562
HHIP	-0.63823	9.82439	-2.13672	0.0458255	0.462025	-3.84863
TRIM69	-0.641598	7.08336	-2.60719	0.017305	0.359787	-3.05034
TMTC2	-0.642901	9.49996	-2.3089	0.0323406	0.423202	-3.56569
LY86	-0.643457	8.72998	-3.13777	0.00541222	0.265096	-2.07722
NUDT7	-0.643712	9.1907	-2.27266	0.0348307	0.430967	-3.62621
SPX	-0.644246	8.41743	-2.89411	0.00928939	0.311194	-2.53116
STK24	-0.645158	13.5837	-2.26299	0.0355242	0.43159	-3.64227
BLK	-0.648329	8.54636	-3.07229	0.00626333	0.274065	-2.20015
ZNF33B	-0.650469	8.57408	-2.38931	0.027392	0.402455	-3.42966
CD8A	-0.654953	7.46883	-2.3555	0.0293803	0.413559	-3.48714
PCDHB14	-0.656483	7.31164	-2.27983	0.0343246	0.429144	-3.61428
ATP2B1	-0.656513	8.34467	-2.19269	0.0409627	0.449157	-3.75797
CD163L1	-0.656917	6.5329	-2.48076	0.0226254	0.384156	-3.27227
CHSY1	-0.658684	6.72566	-2.62523	0.01665	0.358784	-3.0183
PLOD3	-0.659997	8.68159	-2.32372	0.03137	0.421618	-3.54078
HERPUD1	-0.660371	7.83797	-2.65063	0.0157677	0.356373	-2.97304
SLC30A6	-0.660896	11.4046	-2.70312	0.0140829	0.343251	-2.87896
NKX6-3	-0.664501	7.27182	-2.36031	0.0290895	0.412632	-3.47899
FGL1	-0.665707	9.65879	-2.70594	0.0139974	0.343251	-2.87389
FRMD8	-0.666052	8.73247	-2.33299	0.030777	0.419018	-3.52517
LEF1	-0.666783	9.00196	-2.16283	0.0434952	0.456005	-3.80651
FBXO2	-0.672466	13.9714	-2.62179	0.0167732	0.358784	-3.02442
C2orf66	-0.673268	11.3333	-2.89997	0.0091706	0.310317	-2.52037
TEX21P	-0.675102	5.94051	-2.10094	0.0492036	0.466427	-3.90589
SEC61B	-0.683378	8.88982	-2.68168	0.0147492	0.350745	-2.91748
AGPAT1	-0.686199	8.10114	-2.23336	0.0377304	0.438212	-3.69128
DHH	-0.686302	8.37419	-3.31553	0.00363083	0.23545	-1.74077
BACH2	-0.687875	5.70618	-2.16004	0.0437393	0.457073	-3.81103
APOL2	-0.688691	9.52372	-2.60402	0.0174227	0.359787	-3.05597
SLC36A1	-0.69178	10.4917	-2.67083	0.0150978	0.352563	-2.93692
TUBG2	-0.692676	7.3418	-2.60286	0.0174659	0.359787	-3.05803
DET1	-0.696436	8.04119	-2.47438	0.022931	0.384893	-3.28334
PTPRR	-0.698172	5.92019	-2.57654	0.018474	0.361688	-3.10458
IFIT3	-0.699495	7.56099	-2.26521	0.035364	0.43159	-3.63859
POR	-0.707043	9.60922	-2.43648	0.0248272	0.392255	-3.34882
IRF8	-0.711771	7.9834	-2.18029	0.0419973	0.449608	-3.77817
ZBED6	-0.715415	7.90654	-2.29402	0.0333423	0.42392	-3.59059
EAF1	-0.716506	10.4334	-2.21565	0.0391078	0.43953	-3.7204
ITM2A	-0.718001	9.57072	-3.56359	0.00206974	0.227231	-1.2665
SAMD9L	-0.718863	9.22001	-2.85949	0.0100225	0.317564	-2.5948
KIF27	-0.721435	8.36093	-2.26594	0.0353112	0.43159	-3.63737
FSTL5	-0.723253	9.9069	-2.15382	0.0442873	0.458402	-3.82108
LUC7L3	-0.723993	8.26372	-2.4094	0.026271	0.398308	-3.39533
FNIP2	-0.724519	8.95675	-2.96251	0.00798992	0.293212	-2.40475
EPS15	-0.729433	8.39407	-2.5756	0.0185108	0.361688	-3.10623
ZNF594	-0.733181	8.42345	-3.27183	0.00400652	0.242297	-1.8238
TRMT6	-0.734856	8.09041	-3.00788	0.00722671	0.279162	-2.32043
SPN	-0.735233	10.3515	-2.30847	0.032369	0.423202	-3.5664
AP3B2	-0.735737	9.78902	-2.43745	0.0247767	0.391841	-3.34715
COMMD10	-0.737984	7.88312	-2.38841	0.0274432	0.402841	-3.43119
ADH6	-0.739438	9.11615	-2.25465	0.0361332	0.434433	-3.65611
SLC34A3	-0.74069	10.3518	-2.77438	0.0120683	0.331577	-2.75016
TBC1D3C	-0.741141	8.30324	-2.14323	0.0452346	0.460567	-3.83817
C1orf100	-0.743078	9.45197	-2.6078	0.0172825	0.359787	-3.04926
CCDC33	-0.746104	7.83673	-2.53164	0.0203218	0.373714	-3.18354
MMP15	-0.748406	9.81575	-2.78853	0.0117025	0.330444	-2.72444
AOX2P	-0.751731	9.16705	-2.36832	0.0286114	0.410656	-3.4654
ZNF267	-0.752004	8.78252	-2.51276	0.0211492	0.377691	-3.21654
IL13RA1	-0.752223	8.4176	-2.32766	0.031117	0.420105	-3.53416
CR2	-0.753515	9.65459	-2.12316	0.0470804	0.465173	-3.8704
STXBP5	-0.754105	8.96384	-2.67709	0.014896	0.352161	-2.92572
SCAND1	-0.754467	8.66448	-3.28472	0.00389189	0.238664	-1.79933
MC1R	-0.755616	11.0229	-2.22975	0.0380076	0.438212	-3.69723
CNST	-0.759756	8.20448	-3.45744	0.00263401	0.234201	-1.46996
GUCY2C	-0.761161	7.1361	-2.51473	0.0210614	0.377691	-3.2131
ANKRD20A11P	-0.762333	10.5305	-2.29292	0.0334178	0.424546	-3.59244
CNRIP1	-0.765108	8.20866	-3.77571	0.00127624	0.215085	-0.85865
SNX21	-0.765546	11.5266	-2.24009	0.0372185	0.437385	-3.68018
MATN2	-0.766417	10.8885	-2.90753	0.00901932	0.308549	-2.50643
CROT	-0.768382	7.70096	-2.24973	0.0364964	0.435829	-3.66424
PALLD	-0.769412	9.19575	-2.30664	0.0324906	0.423465	-3.56947
LOXL2	-0.777567	10.9131	-2.25312	0.0362454	0.435133	-3.65863
TMED10	-0.778156	6.17501	-2.59787	0.0176529	0.359875	-3.06687
TBCEL	-0.780344	0.57499	-2.34453	0.0300533	0.416155	-3.50569
ATP8A1	-0.780364	9.38179	-2.4347	0.0249197	0.393332	-3.35189
SH3YL1	-0.780392	9.50799	-2.27179	0.0348923	0.431063	-3.62765
ZBTB43	-0.784621	5.34146	-2.22736	0.038192	0.438299	-3.70116
GLI4	-0.786068	10.5467	-4.30128	0.000384217	0.171963	0.150052
HCAR2	-0.786841	4.91937	-3.117	0.00566912	0.267941	-2.11627
DDR1	-0.786909	9.70704	-3.05438	0.00651798	0.274293	-2.23367
SPOPL	-0.789754	6.93697	-2.81138	0.0111341	0.324995	-2.68281
ATF6	-0.791417	8.13221	-2.14943	0.0446771	0.459226	-3.82816
HOXA9	-0.793044	9.09871	-2.31345	0.0320394	0.423202	-3.55804
ADAMTSL4	-0.794298	10.6231	-3.13854	0.0054029	0.265096	-2.07577
CD3G	-0.797914	7.4717	-3.34218	0.00341889	0.234201	-1.69003
SLIT1	-0.799655	13.0048	-2.79145	0.0116283	0.330444	-2.71912
P2RY6	-0.804918	10.7581	-2.58436	0.0181688	0.359875	-3.09077
ZNF436-AS1	-0.806482	10.9812	-3.09277	0.005984	0.271415	-2.16176
TLR10	-0.808102	9.33252	-2.50772	0.0213759	0.377737	-3.22536
UBASH3A	-0.809027	8.56914	-2.18723	0.0414156	0.449444	-3.76688
ATP13A4	-0.809442	9.493	-2.23721	0.0374365	0.438212	-3.68493
CCDC159	-0.810103	8.19538	-2.15287	0.0443715	0.458488	-3.82262
KLHL2	-0.811141	7.49038	-2.94082	0.00838163	0.298102	-2.44492
MGAT4B	-0.813652	7.9907	-2.11949	0.0474257	0.466037	-3.87629
SPINT2	-0.814185	9.00109	-2.62226	0.0167565	0.358784	-3.0236
PLEC	-0.815096	9.06238	-2.33636	0.0305641	0.418236	-3.51949
RARRES1	-0.815584	7.55324	-2.2043	0.0400147	0.443457	-3.73899
PHKA2	-0.822782	9.46646	-2.30808	0.0323947	0.423202	-3.56705
PRKAR1B	-0.825217	6.15659	-2.41538	0.0259456	0.397654	-3.38508
ANO9	-0.826058	5.73002	-2.10043	0.0492536	0.466427	-3.90671
CEP170P1	-0.829275	6.69942	-2.90878	0.00899462	0.308549	-2.50413
TRPC6	-0.831423	9.8	-2.74899	0.0127523	0.337256	-2.79619
PTGS1	-0.833754	10.6047	-2.55217	0.0194563	0.370473	-3.14751
KCND1	-0.835762	6.02982	-2.19483	0.040786	0.448618	-3.75447
RAB39B	-0.837027	6.29284	-2.71749	0.0136526	0.343044	-2.8531
HES7	-0.842378	9.59845	-2.99652	0.00741081	0.283842	-2.34157
CCND1	-0.843032	10.6112	-4.03974	0.000698088	0.194345	-0.350747
ROR2	-0.844084	6.67341	-2.24833	0.0366003	0.435829	-3.66656
UBXN11	-0.846087	8.74997	-2.4163	0.0258957	0.397654	-3.3835
ADAMTS8	-0.847953	4.97976	-2.23459	0.0376362	0.438212	-3.68925
NOTCH4	-0.850239	9.24177	-3.72406	0.00143591	0.215085	-0.958041
ROBO2	-0.851276	8.86797	-3.01475	0.0071175	0.278953	-2.30764
TRIM8	-0.851382	9.03827	-2.3454	0.0299996	0.416155	-3.50423
NLRC5	-0.852177	9.09734	-2.84205	0.0104126	0.317829	-2.62676
ANKRD27	-0.853907	9.40222	-2.90824	0.00900527	0.308549	-2.50512
TMEM39A	-0.855781	5.55279	-2.29965	0.03296	0.423465	-3.58118
STAM	-0.861389	8.51877	-3.53836	0.0021919	0.227231	-1.3149
ZNF516	-0.863139	9.00852	-3.22318	0.00446956	0.245476	-1.916
VAV3	-0.868867	11.1052	-2.64853	0.015839	0.356373	-2.97679
ZNF683	-0.870984	7.41228	-3.40473	0.0029681	0.234201	-1.57073
IKZF3	-0.886821	11.0198	-2.1734	0.0425827	0.452357	-3.78936
FCRLA	-0.890072	7.49323	-2.4977	0.0218324	0.382053	-3.24282
ENOX1	-0.890346	10.2213	-2.85159	0.0101975	0.317564	-2.60929
OR2M4	-0.903714	9.62283	-3.11368	0.00571136	0.268207	-2.12252
YPEL3	-0.913288	9.46076	-3.32145	0.00358266	0.23516	-1.7295
CTLA4	-0.915777	10.7831	-2.50508	0.0214953	0.378913	-3.22996
HNRNPH3	-0.916054	11.7681	-3.13106	0.00549399	0.26547	-2.08985
POLK	-0.919212	7.55243	-2.26199	0.0355968	0.43159	-3.64393
PIK3C2B	-0.921319	8.9974	-2.63384	0.016346	0.358784	-3.00299
RPGR	-0.921443	8.7793	-2.72765	0.0133557	0.339943	-2.83477
E2F3	-0.92329	9.44837	-2.28952	0.0336512	0.426839	-3.59812
FREM1	-0.926045	6.04116	-2.71066	0.0138556	0.343251	-2.86541
FBXO42	-0.926438	5.95929	-2.33107	0.0308991	0.41934	-3.52841
AP4E1	-0.92697	7.88095	-2.80983	0.0111718	0.325028	-2.68564
PRKN	-0.927153	7.93023	-2.61192	0.0171312	0.358972	-3.04196
TSPAN10	-0.929189	10.2158	-2.31512	0.0319297	0.422944	-3.55524
ZNF792	-0.931192	9.53113	-3.67794	0.0015952	0.223621	-1.04677
C19orf12	-0.934373	10.9686	-2.38501	0.027638	0.404418	-3.437
IPMK	-0.935835	9.07077	-3.45796	0.00263087	0.234201	-1.46895
UROD	-0.936661	10.8068	-2.92895	0.00860385	0.301359	-2.46688
KCNMB3	-0.942642	9.32346	-3.33987	0.00343679	0.234201	-1.69443
CLEC4A	-0.942668	13.5511	-2.94283	0.0083445	0.298094	-2.4412
SYN2	-0.946198	12.8947	-3.19769	0.00473269	0.24988	-1.96421
AMHR2	-0.947588	7.37031	-2.48651	0.022353	0.382669	-3.26227
LTF	-0.961112	9.10421	-3.07348	0.00624674	0.274065	-2.19791
ALOX12	-0.963509	8.72189	-3.0782	0.00618145	0.274065	-2.18908
SAMD9	-0.970809	8.82645	-3.0658	0.00635446	0.274086	-2.2123
EOMES	-0.979876	6.98565	-2.47738	0.0227865	0.384868	-3.27813
MRPL33	-0.986908	10.3742	-3.06582	0.00635419	0.274086	-2.21226
CCNA1	-0.987175	7.55639	-2.16992	0.0428808	0.453769	-3.79501
OAZ3	-0.987777	7.07274	-3.4931	0.00242925	0.234201	-1.40166
SEMA4B	-0.987939	5.0858	-2.38163	0.0278322	0.405601	-3.44275
SELP	-0.988228	9.02529	-2.73723	0.0130815	0.339592	-2.81746
ARHGEF11	-0.997256	7.69609	-2.2287	0.0380884	0.438212	-3.69895
PLOD1	-1.00279	14.7443	-3.76688	0.00130224	0.215085	-0.875651
CCDC103	-1.00533	7.74732	-2.60353	0.0174408	0.359787	-3.05684
EPHA1	-1.00763	4.00231	-2.64831	0.0158467	0.356373	-2.9772
SPRY1	-1.01052	9.44407	-3.81926	0.0011554	0.215085	-0.774818
PPP1R12B	-1.01313	3.23676	-2.14076	0.0454582	0.461575	-3.84214
CSNK1G3	-1.01374	8.87925	-4.97341	8.40467826023344e-05	0.0982389	1.41157
SESTD1	-1.01522	6.7526	-2.28148	0.034209	0.429144	-3.61153
BCL2L10	-1.01823	8.66063	-2.1044	0.048868	0.466427	-3.90039
SNX24	-1.02154	1.26971	-2.11007	0.0483216	0.466427	-3.89135
GADD45B	-1.02984	12.639	-2.13926	0.0455943	0.461575	-3.84456
PNMA8B	-1.02998	6.7461	-2.21203	0.0393947	0.440299	-3.72633
ZNF425	-1.03342	10.3765	-2.98618	0.00758251	0.286062	-2.36081
RNASE6	-1.03579	11.816	-3.16386	0.00510535	0.262497	-2.02807
GATA1	-1.03609	7.02144	-2.59722	0.0176774	0.359875	-3.06802
NAV3	-1.03898	6.16933	-2.42149	0.0256168	0.397654	-3.37459
IFI44	-1.03959	12.0049	-3.05054	0.00657386	0.274293	-2.24084
ATXN1	-1.04095	5.99829	-3.09506	0.00595356	0.271195	-2.15747
MPG	-1.04469	8.35366	-2.42273	0.0255507	0.397654	-3.37247
SLC27A3	-1.0472	9.83822	-2.65793	0.0155226	0.35502	-2.96001
PNMA1	-1.04722	7.68494	-3.33508	0.00347412	0.234201	-1.70355
MAP3K6	-1.05057	10.9143	-3.34334	0.00340999	0.234201	-1.68783
KLHL14	-1.05522	9.08843	-2.34996	0.0297183	0.414965	-3.49651
SMARCD1	-1.05591	8.57603	-2.49231	0.0220816	0.382669	-3.25219
ARMC8	-1.05666	4.82028	-3.57851	0.00200064	0.227231	-1.23785
NEU1	-1.05708	4.04322	-2.23081	0.0379258	0.438212	-3.69548
HIVEP3	-1.05733	5.30861	-2.16403	0.0433911	0.455846	-3.80457
TNIK	-1.05745	9.9594	-2.43867	0.0247137	0.391612	-3.34505
LMLN	-1.0613	0.782009	-2.13953	0.0455697	0.461575	-3.84412
STAP1	-1.06535	9.44307	-2.37039	0.028489	0.410559	-3.46188
CHI3L2	-1.0681	5.56753	-2.34447	0.0300572	0.416155	-3.5058
GOLGA7B	-1.06872	7.97018	-2.88066	0.00956777	0.31523	-2.5559
RECK	-1.07496	10.2269	-3.81758	0.00115986	0.215085	-0.77806
PLEKHN1	-1.07558	8.01267	-2.13928	0.0455927	0.461575	-3.84453
IRX2	-1.076	9.56347	-3.35941	0.00328839	0.234201	-1.6572
CLPB	-1.07629	10.4417	-2.60558	0.0173647	0.359787	-3.05321
FBXO7	-1.08065	11.1223	-2.47593	0.0228562	0.384893	-3.28065
AKT2	-1.08796	6.84305	-2.33243	0.0308128	0.4191	-3.52612
ZNF853	-1.08879	5.32339	-2.16673	0.0431568	0.454568	-3.80019
RAB13	-1.0938	10.2757	-2.37302	0.028334	0.409574	-3.45741
ANKRD50	-1.0957	0.807361	-2.13395	0.0460792	0.462932	-3.85308
HOXA3	-1.09643	7.80353	-2.1775	0.0422338	0.450409	-3.78271
ST7	-1.09746	4.17818	-2.26321	0.0355084	0.43159	-3.64191
ABTB2	-1.09893	9.06998	-2.34125	0.0302577	0.417044	-3.51124
F7	-1.10043	10.3079	-2.45131	0.0240684	0.388632	-3.32326
FAM83B	-1.10523	9.70849	-2.31875	0.0316924	0.422168	-3.54914
PLS1	-1.10899	3.72147	-2.28263	0.0341287	0.429144	-3.60961
PDZD7	-1.10988	4.13555	-2.4903	0.0221755	0.382669	-3.25569
ATAD2B	-1.11011	8.33834	-3.29914	0.00376752	0.236665	-1.77193
PKIB	-1.11201	6.65882	-2.90575	0.0090546	0.308679	-2.5097
FNDC3B	-1.11548	10.6397	-2.86494	0.00990339	0.317282	-2.58478
TNFRSF8	-1.11842	6.22617	-2.64302	0.0160275	0.358265	-2.98663
ZNF71	-1.12012	5.48018	-2.25837	0.0358602	0.432438	-3.64993
CYP4F3	-1.12298	9.48423	-3.45319	0.00265948	0.234201	-1.47808
L1CAM	-1.12399	5.96869	-2.13455	0.0460241	0.462838	-3.85212
FCER1A	-1.12701	8.64634	-3.0944	0.00596236	0.271195	-2.15871
LTB	-1.12715	9.71984	-2.81965	0.010935	0.323977	-2.66773
HSPA4L	-1.12743	13.0654	-2.5203	0.0208153	0.376798	-3.20338
IFNGR1	-1.12826	5.42779	-3.13841	0.00540439	0.265096	-2.076
NLRP12	-1.13262	10.0619	-2.95018	0.00821045	0.296579	-2.42761
MYO5A	-1.1426	5.61372	-2.64364	0.0160061	0.358265	-2.98552
AAK1	-1.14305	4.56827	-2.3726	0.0283584	0.409574	-3.45812
CHST1	-1.14895	7.18641	-2.33521	0.030637	0.418299	-3.52144
MS4A7	-1.15003	1.40886	-2.47762	0.022775	0.384868	-3.27771
FOSL1	-1.15224	7.78864	-2.16771	0.0430714	0.454261	-3.79859
IZUMO1	-1.15323	9.14755	-2.12231	0.0471597	0.465173	-3.87176
MINPP1	-1.15457	8.85389	-3.81048	0.00117882	0.215085	-0.791723
RBM44	-1.15492	9.33614	-2.17966	0.0420508	0.449608	-3.77919
FAM50A	-1.156	8.66664	-2.48233	0.0225505	0.383622	-3.26953
FUS	-1.15976	8.50841	-2.3062	0.0325202	0.423465	-3.57021
TMEM33	-1.1614	6.88288	-2.54564	0.0197278	0.372568	-3.15899
CRTAP	-1.17682	7.78336	-2.10316	0.0489877	0.466427	-3.90236
FUT4	-1.18136	11.4341	-3.25643	0.00414773	0.243069	-1.85301
ZNF532	-1.18141	8.6141	-2.39653	0.0269843	0.40134	-3.41734
RABIF	-1.19533	9.35837	-2.74639	0.0128244	0.337256	-2.80089
RARA	-1.19705	0.882034	-2.1092	0.0484043	0.466427	-3.89273
CAST	-1.20226	0.885879	-2.5346	0.0201948	0.372843	-3.17835
PRCP	-1.20446	3.18587	-2.54048	0.0199447	0.372843	-3.16804
DRAM1	-1.20644	8.16171	-2.12762	0.0466641	0.464254	-3.86325
RPL7A	-1.21075	12.501	-2.1531	0.0443506	0.458488	-3.82224
BASP1	-1.21295	7.19575	-2.5457	0.019725	0.372568	-3.15887
XK	-1.21419	10.0166	-2.51838	0.0208997	0.377544	-3.20673
ABCA1	-1.21512	3.74789	-2.25132	0.0363785	0.435829	-3.66161
SNTA1	-1.21546	9.92629	-3.10218	0.00585977	0.270336	-2.14411
PPARGC1B	-1.21806	8.94369	-3.09985	0.00589034	0.270973	-2.14849
ZNF234	-1.21811	6.92152	-3.54176	0.00217503	0.227231	-1.30838
RCBTB1	-1.21933	9.32531	-2.22624	0.0382789	0.438388	-3.70301
CC2D2A	-1.22424	5.54014	-2.26645	0.0352747	0.43159	-3.63653
SLC35E2B	-1.22533	1.10287	-2.20307	0.0401139	0.444252	-3.741
NRIP3	-1.23399	4.47088	-2.29933	0.0329814	0.423465	-3.58171
MTRR	-1.23457	1.98815	-2.63479	0.0163126	0.358784	-3.00129
PRF1	-1.23937	9.24854	-2.78463	0.0118021	0.331424	-2.73153
TP53INP2	-1.24018	8.09935	-2.26686	0.0352451	0.43159	-3.63584
BAMBI	-1.24292	7.71162	-2.18083	0.041952	0.449608	-3.77729
PARD6A	-1.24502	8.22215	-3.80453	0.00119494	0.215085	-0.803168
DGCR11	-1.24744	7.63313	-2.30341	0.0327069	0.423465	-3.57488
UBE2J1	-1.25326	9.22412	-2.27503	0.0346629	0.430862	-3.62227
NAP1L4	-1.25978	5.34148	-2.09868	0.0494244	0.466427	-3.90949
HMOX1	-1.26042	10.6757	-2.61976	0.0168463	0.358784	-3.02804
ABHD14B	-1.26363	7.88019	-2.16909	0.0429524	0.453896	-3.79635
RAG2	-1.26398	9.94198	-3.48313	0.00248488	0.234201	-1.42077
PGGHG	-1.26659	8.55627	-2.09492	0.0497943	0.468821	-3.91548
ALKBH2	-1.26885	8.59728	-3.38666	0.00309194	0.234201	-1.60522
NT5M	-1.27498	10.5743	-3.41039	0.00293026	0.234201	-1.5599
CD40LG	-1.28267	8.95679	-3.53953	0.0021861	0.227231	-1.31266
ADAM20	-1.28557	12.0399	-3.13919	0.00539499	0.265096	-2.07454
TMEM37	-1.29315	10.0537	-3.12519	0.00556643	0.266037	-2.10088
GDF5	-1.29531	5.62999	-2.23006	0.0379837	0.438212	-3.69672
UBA1	-1.29658	1.93675	-2.21619	0.0390648	0.43953	-3.71951
MCOLN1	-1.2979	7.91939	-3.05034	0.00657671	0.274293	-2.24121
ACSL1	-1.3013	10.2161	-2.90951	0.00898007	0.308549	-2.50277
ARHGDIG	-1.3045	10.5235	-2.89062	0.00936095	0.312943	-2.53759
SNTB1	-1.30524	8.23078	-3.64885	0.00170454	0.223621	-1.1027
FUT8	-1.30551	3.83783	-2.14717	0.04488	0.459529	-3.83181
ADAMTS2	-1.30567	6.7858	-3.06733	0.00633286	0.274086	-2.20943
LPAR5	-1.30789	11.0066	-2.26991	0.0350265	0.431063	-3.63077
DNMT3A	-1.31032	9.54935	-3.6333	0.00176601	0.223621	-1.13259
MPRIP	-1.31345	9.30752	-3.08688	0.00606306	0.272703	-2.17281
PATZ1	-1.31486	10.1161	-3.2017	0.00469039	0.249502	-1.95665
CD2	-1.31678	8.46129	-3.88907	0.000985076	0.215085	-0.64047
DNAJC5B	-1.31874	5.70927	-2.94816	0.00824699	0.296579	-2.43133
PMEL	-1.32063	8.65886	-2.9323	0.00854061	0.301359	-2.46069
CFP	-1.32201	8.4009	-2.4688	0.0232011	0.385202	-3.293
PRKCE	-1.3247	1.29309	-2.12344	0.047054	0.465173	-3.86995
LBH	-1.32657	6.09501	-3.75847	0.00132745	0.215085	-0.89182
GLYATL2	-1.33202	9.06063	-3.62432	0.00180252	0.223621	-1.14985
CDHR3	-1.34055	6.00421	-2.22551	0.0383356	0.438388	-3.70421
STMN1	-1.34207	2.88727	-2.39241	0.0272164	0.40134	-3.42438
CD247	-1.34307	8.06529	-2.62655	0.016603	0.358784	-3.01595
SGK1	-1.34384	0.990199	-2.40521	0.0265013	0.398518	-3.4025
DHRS4	-1.34473	4.69646	-2.30915	0.032324	0.423202	-3.56527
S100A10	-1.34536	2.10831	-3.20878	0.00461639	0.2493	-1.94324
TSHZ3	-1.34537	6.83596	-2.26278	0.0355398	0.43159	-3.64262
SLC16A9	-1.34625	9.72594	-2.25851	0.0358503	0.432438	-3.64971
WTIP	-1.3479	7.23646	-2.41362	0.0260408	0.397654	-3.38809
BHLHE40	-1.35463	5.5222	-2.21364	0.0392668	0.439696	-3.72369
MS4A6E	-1.35792	9.93549	-3.56193	0.00207757	0.227231	-1.26969
C10orf88	-1.36137	3.96297	-2.58579	0.0181137	0.359875	-3.08825
RGMA	-1.36604	8.35661	-2.30008	0.0329307	0.423465	-3.58045
SCAPER	-1.36753	7.42504	-2.86255	0.00995551	0.317564	-2.58918
RNF212	-1.37003	10.0486	-2.30736	0.0324427	0.423465	-3.56826
NHLRC2	-1.37155	11.7551	-3.30517	0.00371667	0.236665	-1.76047
FAM3C	-1.38237	1.33558	-2.41167	0.0261466	0.397654	-3.39143
CHN2	-1.3868	9.71241	-2.24519	0.0368352	0.436506	-3.67176
LRRC8C	-1.40148	7.57211	-3.55443	0.00211329	0.227231	-1.28407
GLA	-1.40338	5.74393	-2.11923	0.0474493	0.466037	-3.87669
SPAG9	-1.40571	9.72643	-2.44602	0.0243363	0.391343	-3.33238
SLC7A3	-1.4067	8.41965	-2.60481	0.0173933	0.359787	-3.05457
CEBPD	-1.4106	3.61484	-2.18002	0.04202	0.449608	-3.7786
SLC9A7	-1.42663	13.7193	-3.54692	0.00214968	0.227231	-1.29848
AIF1	-1.42716	8.88096	-2.73861	0.0130425	0.339125	-2.81497
CREB3L4	-1.42773	6.95082	-2.2192	0.0388281	0.43953	-3.71457
MIAT	-1.43005	9.46977	-2.49653	0.0218864	0.382053	-3.24485
ETFDH	-1.4319	7.79723	-2.30401	0.0326664	0.423465	-3.57387
CNOT7	-1.43205	5.81788	-2.30135	0.0328452	0.423465	-3.57833
CCDC127	-1.44029	10.5582	-2.30829	0.0323807	0.423202	-3.5667
BEST1	-1.44533	6.39011	-2.66631	0.0152455	0.35369	-2.94502
FAM83G	-1.44701	4.19804	-3.54921	0.00213854	0.227231	-1.2941
TACC1	-1.45139	6.25218	-2.49185	0.022103	0.382669	-3.25299
NECTIN2	-1.45795	7.1402	-2.89981	0.00917367	0.310317	-2.52065
PER2	-1.4689	2.8778	-2.74231	0.0129384	0.338395	-2.80828
SLC47A1	-1.47047	10.8876	-2.17186	0.0427145	0.452818	-3.79186
RASAL2	-1.47185	8.46751	-3.59107	0.00194428	0.227231	-1.21373
SLC29A2	-1.48319	7.83886	-2.72909	0.0133142	0.339943	-2.83217
CTAGE1	-1.48451	4.35744	-2.45642	0.023812	0.387289	-3.31443
PCDHGB4	-1.48496	3.02654	-2.60044	0.0175565	0.359875	-3.06232
UBC	-1.48864	7.24084	-2.45793	0.0237367	0.386836	-3.31182
MPP7	-1.48909	5.72802	-2.18577	0.0415374	0.449608	-3.76925
LILRA4	-1.4897	4.38314	-2.78315	0.0118404	0.331577	-2.73423
STRBP	-1.4957	1.30209	-2.21109	0.0394701	0.440299	-3.72788
CCPG1	-1.49813	2.18235	-2.41698	0.0258592	0.397654	-3.38234
MAN2B2	-1.50064	1.30574	-2.35368	0.0294909	0.413719	-3.49022
ARHGAP31	-1.50662	1.31014	-2.72865	0.0133268	0.339943	-2.83296
ZCCHC24	-1.50679	8.96258	-3.3889	0.0030763	0.234201	-1.60095
IFT57	-1.50693	10.3484	-3.38619	0.00309522	0.234201	-1.60612
RAMP1	-1.50708	7.69711	-2.33754	0.03049	0.417687	-3.5175
GZMM	-1.51059	7.09358	-2.21886	0.0388544	0.43953	-3.71512
AGTRAP	-1.51132	5.92351	-2.32879	0.0310445	0.419731	-3.53225
HYLS1	-1.52939	7.07766	-2.44243	0.02452	0.391612	-3.33857
NFE2L3	-1.53158	3.30991	-2.17373	0.0425542	0.452352	-3.78882
SERPINI1	-1.5319	7.88642	-2.10842	0.0484792	0.466427	-3.89397
GPT2	-1.53235	8.78558	-2.66257	0.0153686	0.35451	-2.95171
PABPC3	-1.53314	8.04725	-2.89919	0.00918632	0.310317	-2.52181
SESN1	-1.53387	8.42571	-3.01474	0.00711766	0.278953	-2.30766
PNP	-1.5344	9.24669	-4.15142	0.000540871	0.177025	-0.136475
CPEB1	-1.53658	11.1292	-2.52573	0.0205772	0.375635	-3.19387
IGBP1P1	-1.53681	5.95719	-3.62499	0.00179977	0.223621	-1.14856
KLF8	-1.53701	10.4961	-2.12502	0.0469061	0.464667	-3.86742
TIGIT	-1.54431	6.31799	-2.32478	0.0313017	0.421191	-3.539
GNLY	-1.54704	6.09731	-3.23941	0.00430959	0.243069	-1.88528
PLEKHM3	-1.54735	7.43747	-3.49733	0.00240606	0.234201	-1.39357
ANG	-1.54855	1.94104	-2.29534	0.0332525	0.423465	-3.58839
KLHL23	-1.54959	1.8588	-2.27315	0.0347956	0.430862	-3.62539
HOXA5	-1.5523	1.3438	-2.69766	0.0142499	0.345164	-2.88879
MARCO	-1.55568	1.14629	-2.7997	0.0114212	0.330444	-2.70411
IQCG	-1.556	10.1904	-3.03014	0.00687852	0.276889	-2.27893
ABTB1	-1.56273	7.37928	-2.51436	0.021078	0.377691	-3.21375
RPL23A	-1.56274	7.3697	-3.70043	0.00151545	0.218482	-1.00351
SASH3	-1.56311	8.95771	-2.53466	0.0201923	0.372843	-3.17825
TMEM105	-1.56347	5.94926	-2.26124	0.0356512	0.43159	-3.64517
ERC1	-1.56354	5.24071	-2.79068	0.0116479	0.330444	-2.72053
TLR2	-1.56799	7.58774	-2.66323	0.0153468	0.35451	-2.95053
RPSA	-1.57048	4.60546	-2.34183	0.0302212	0.417044	-3.51025
GRIK5	-1.5711	6.14581	-2.3223	0.0314619	0.42194	-3.54317
DEGS2	-1.57114	8.98994	-2.84762	0.0102865	0.317564	-2.61656
NOC3L	-1.57232	7.27735	-3.07231	0.00626297	0.274065	-2.2001
ASMT	-1.57266	7.67984	-2.87405	0.0097075	0.316299	-2.56805
S100A11	-1.57611	3.91827	-2.4868	0.0223395	0.382669	-3.26178
RUNX1T1	-1.57645	5.55934	-2.76394	0.0123452	0.332645	-2.7691
RRP1B	-1.57733	6.56929	-2.63674	0.0162445	0.358784	-2.99781
PAWR	-1.58487	5.0758	-2.749	0.0127521	0.337256	-2.79617
CARNS1	-1.58611	3.62855	-2.40271	0.0266396	0.399768	-3.40678
UBQLNL	-1.59138	4.14702	-2.46915	0.023184	0.385202	-3.2924
TPP1	-1.59282	6.31972	-2.67044	0.0151106	0.352563	-2.93762
MRM1	-1.59894	7.2392	-2.7399	0.0130061	0.338725	-2.81264
PCNX1	-1.60192	7.63215	-3.13323	0.00546736	0.26547	-2.08576
MBD2	-1.60347	1.81549	-2.22837	0.0381134	0.438212	-3.69949
MARCKSL1	-1.60512	9.28321	-2.39339	0.0271606	0.40134	-3.42269
FKBP15	-1.60995	7.0779	-3.05552	0.0065014	0.274293	-2.23152
FKBP11	-1.61187	8.33271	-2.34246	0.030182	0.417044	-3.50919
C12orf73	-1.61251	8.25385	-4.21898	0.000463561	0.177025	-0.00714269
NAPEPLD	-1.61334	2.93163	-2.34929	0.0297597	0.414965	-3.49765
DPY19L2	-1.61432	2.60486	-2.57773	0.0184273	0.361688	-3.10248
ZNF658	-1.61846	7.65939	-2.28002	0.0343114	0.429144	-3.61396
RAB20	-1.6277	7.58967	-2.62116	0.0167958	0.358784	-3.02555
FAM102A	-1.63539	10.1534	-3.57165	0.00203212	0.227231	-1.25102
SUMF1	-1.63585	8.14142	-3.03538	0.00679901	0.276889	-2.26916
ARFGAP2	-1.64653	1.21323	-2.27462	0.0346915	0.430862	-3.62294
NEK4	-1.65166	6.58425	-2.23429	0.0376589	0.438212	-3.68974
CYP2W1	-1.65181	11.3772	-2.86192	0.00996923	0.317564	-2.59033
FCRL6	-1.65609	5.41119	-3.20201	0.00468706	0.249502	-1.95605
CD8B	-1.66396	6.88996	-3.30711	0.00370038	0.236665	-1.75677
ANKRD37	-1.66581	12.4037	-2.61964	0.0168507	0.358784	-3.02825
IGLL5	-1.66786	1.22895	-2.13657	0.0458391	0.462025	-3.84887
ZNF626	-1.67147	5.65515	-2.4043	0.0265513	0.398813	-3.40405
CDKN2A	-1.67679	10.6424	-3.32172	0.00358049	0.23516	-1.72899
MFSD1	-1.67781	7.42755	-2.62169	0.0167767	0.358784	-3.0246
CD6	-1.67838	6.01412	-2.44089	0.0245993	0.391612	-3.34123
IL31RA	-1.6794	1.95445	-2.2496	0.0365058	0.435829	-3.66445
GET4	-1.68059	5.52792	-2.70797	0.0139364	0.343251	-2.87025
PIP4K2A	-1.68368	7.55436	-2.8107	0.0111505	0.324995	-2.68405
COQ2	-1.68393	3.05615	-2.61166	0.0171405	0.358972	-3.04242
CPNE4	-1.68636	11.3271	-2.61769	0.0169211	0.358784	-3.03172
C9orf129	-1.69751	8.10317	-2.58501	0.0181436	0.359875	-3.08961
KCTD12	-1.69766	5.03336	-3.30324	0.00373281	0.236665	-1.76413
USP18	-1.70943	11.148	-2.74093	0.0129771	0.338517	-2.81078
ANKHD1	-1.70957	3.49814	-2.09327	0.0499571	0.469291	-3.91811
ESAM	-1.7119	12.9267	-3.53207	0.00222347	0.227231	-1.32696
CD302	-1.71241	6.53701	-2.68556	0.0146266	0.348856	-2.91052
DLGAP2	-1.71909	6.04045	-2.84972	0.0102391	0.317564	-2.6127
TPD52	-1.72306	7.97488	-4.47454	0.000259	0.167283	0.479421
ASCL2	-1.7276	8.38905	-5.31791	3.91059020826485e-05	0.0902061	2.03728
HNMT	-1.72788	9.69312	-3.3035	0.00373064	0.236665	-1.76364
STRADB	-1.73748	9.88801	-2.50008	0.0217229	0.380847	-3.23866
SIDT1	-1.73768	8.69959	-3.33233	0.00349578	0.234217	-1.70879
GPC2	-1.7388	9.60993	-2.27096	0.0349518	0.431063	-3.62904
SAMHD1	-1.74496	2.60275	-2.52924	0.020425	0.373926	-3.18773
S100A1	-1.74926	10.6885	-2.28249	0.034138	0.429144	-3.60983
APC2	-1.75428	8.01895	-2.81209	0.0111169	0.324995	-2.68152
ZNF174	-1.75662	2.86093	-2.32862	0.0310554	0.419731	-3.53254
RNASE3	-1.76251	1.61568	-2.44935	0.0241674	0.389679	-3.32664
PIPSL	-1.76936	10.5359	-2.7787	0.0119554	0.331577	-2.74231
CYB561D1	-1.76987	9.43463	-3.2626	0.00409063	0.243069	-1.84132
CDH23	-1.77224	5.96191	-2.20485	0.0399703	0.44327	-3.73809
LIPE	-1.77475	1.70771	-2.16108	0.043648	0.456467	-3.80934
MMP17	-1.77697	5.66593	-2.72912	0.0133133	0.339943	-2.83211
BICDL1	-1.77832	2.89172	-3.43987	0.00274103	0.234201	-1.50357
CD3E	-1.78443	8.84566	-2.47481	0.0229099	0.384893	-3.28258
GRAP2	-1.79468	5.96809	-2.18205	0.0418488	0.449608	-3.7753
STAP2	-1.79532	3.59613	-2.85801	0.010055	0.317564	-2.59751
NIPSNAP3B	-1.79534	10.2693	-2.85313	0.0101631	0.317564	-2.60646
CD68	-1.79665	9.21009	-2.11985	0.047391	0.466037	-3.8757
SLC22A15	-1.79695	9.9863	-2.6974	0.014258	0.345164	-2.88926
TMEM72	-1.79993	8.54628	-4.41939	0.000293601	0.170306	0.374832
PPP1R15B	-1.80357	13.897	-3.60821	0.0018699	0.223621	-1.18082
GPRASP1	-1.80363	8.21112	-2.62381	0.0167009	0.358784	-3.02084
SUMO1P1	-1.80836	1.53248	-2.83167	0.0106516	0.318986	-2.64575
AFG1L	-1.81011	8.9905	-3.15941	0.00515646	0.262497	-2.03646
CNEP1R1	-1.81523	8.49875	-2.62651	0.0166045	0.358784	-3.01603
KALRN	-1.81801	1.93958	-2.22127	0.0386655	0.43953	-3.71116
DLG3	-1.819	3.67797	-2.70595	0.0139971	0.343251	-2.87387
SMAD7	-1.82352	11.0608	-3.15164	0.00524691	0.263424	-2.0511
KIF16B	-1.82359	9.52635	-3.23798	0.00432346	0.243069	-1.88799
TWSG1	-1.82442	11.0144	-4.80722	0.000122033	0.123154	1.10412
ZKSCAN3	-1.82826	9.65614	-3.41804	0.00287997	0.234201	-1.5453
SDS	-1.82949	9.7732	-3.48533	0.00247248	0.234201	-1.41655
TSPAN9	-1.83273	4.44909	-2.13531	0.0459544	0.46261	-3.8509
CCDC82	-1.83841	5.57443	-2.31161	0.0321609	0.423202	-3.56113
CLEC17A	-1.84023	8.32846	-3.30243	0.00373963	0.236665	-1.76567
IGFBP2	-1.84479	11.379	-2.22353	0.0384889	0.438589	-3.70745
ZNF362	-1.85368	8.31775	-3.83436	0.00111624	0.215085	-0.745763
MAGEE1	-1.85529	10.8111	-2.95793	0.008071	0.295516	-2.41323
SEC24A	-1.85962	8.97292	-3.73711	0.00139379	0.215085	-0.932934
ASH2L	-1.86568	8.26138	-2.10115	0.0491832	0.466427	-3.90556
VPS50	-1.86881	3.92699	-2.3929	0.0271888	0.40134	-3.42354
MAP3K13	-1.87125	7.72296	-2.29742	0.0331106	0.423465	-3.5849
CNTLN	-1.88155	3.12926	-3.69184	0.00154543	0.220833	-1.02004
BMP8A	-1.89296	3.50726	-2.44531	0.0243727	0.391343	-3.33361
CXCL13	-1.89647	5.16296	-2.14184	0.0453597	0.461514	-3.84039
TSPAN7	-1.89733	6.11482	-2.26442	0.0354211	0.43159	-3.6399
MAST4	-1.90411	8.27	-2.40881	0.026303	0.398418	-3.39633
NFYB	-1.90858	3.07429	-2.1248	0.0469272	0.464667	-3.86778
LCN12	-1.91012	5.0743	-2.10984	0.0483433	0.466427	-3.89171
POLR3G	-1.91074	1.40792	-2.70909	0.0139025	0.343251	-2.86822
PDK2	-1.9265	9.76876	-4.59744	0.000195976	0.156224	0.711511
ELOVL1	-1.93272	10.0521	-2.24238	0.0370458	0.437265	-3.6764
SAP30L	-1.93787	6.83916	-4.25969	0.000422437	0.171963	0.0706748
LACC1	-1.93983	6.86598	-3.94755	0.000861826	0.215085	-0.527952
ZCCHC14	-1.9402	7.33332	-2.98472	0.00760693	0.286315	-2.36351
IL17RD	-1.9456	8.54418	-2.79292	0.0115912	0.330444	-2.71646
FHL2	-1.94578	10.5594	-3.13134	0.00549055	0.26547	-2.08932
NAGPA	-1.95113	14.1718	-3.79624	0.00121778	0.215085	-0.819125
VKORC1L1	-1.95202	7.41025	-2.71672	0.0136753	0.343044	-2.85449
TM7SF2	-1.95406	2.5382	-3.41388	0.0029072	0.234201	-1.55324
STK11	-1.95783	8.60522	-2.86507	0.00990074	0.317282	-2.58456
ANKRD18A	-1.95784	1.84262	-3.53444	0.00221152	0.227231	-1.32242
STAT5B	-1.96748	2.64518	-2.27449	0.0347011	0.430862	-3.62317
EPN1	-1.97541	10.2697	-2.138	0.0457091	0.461704	-3.84658
N6AMT1	-1.9809	10.0756	-2.41781	0.0258142	0.397654	-3.3809
RIPOR3	-1.98373	4.36365	-2.4007	0.0267509	0.400554	-3.41021
PRKACB	-1.9899	9.58567	-3.8815	0.00100225	0.215085	-0.655027
GLRX3	-1.99237	11.2741	-3.13892	0.00539833	0.265096	-2.07506
MPIG6B	-1.99245	5.55433	-2.6067	0.017323	0.359787	-3.05121
NUP214	-1.99266	2.44965	-2.83422	0.0105922	0.318497	-2.64108
SLITRK6	-1.99728	7.45876	-3.00841	0.00721826	0.279162	-2.31945
TRAPPC8	-1.99954	5.76592	-2.26065	0.0356943	0.43159	-3.64616
PIK3CG	-2.01492	5.96845	-2.67478	0.0149701	0.352563	-2.92985
FLVCR1	-2.01593	6.7109	-2.59675	0.0176952	0.359875	-3.06885
DZIP3	-2.01608	7.49645	-2.21602	0.0390789	0.43953	-3.7198
CELA1	-2.01774	6.19229	-3.27314	0.00399475	0.242297	-1.82132
DYNC2H1	-2.01877	6.47841	-2.6511	0.015752	0.356373	-2.97221
MIRLET7I	-2.02667	7.38395	-2.25517	0.0360948	0.434294	-3.65524
RCN2	-2.02704	2.4106	-2.88674	0.00944092	0.313668	-2.54472
UGT2B11	-2.02946	6.7062	-3.70409	0.00150286	0.218482	-0.996472
BTN3A3	-2.03422	6.79693	-3.34002	0.00343564	0.234201	-1.69415
USP11	-2.0408	4.79109	-2.47876	0.0227208	0.384868	-3.27574
SLC46A1	-2.04096	10.0873	-2.27964	0.0343379	0.429144	-3.61459
WDR49	-2.04925	6.00206	-3.07121	0.00627838	0.274065	-2.20216
NFAM1	-2.05687	10.5021	-3.15827	0.00516964	0.262497	-2.03861
LRCH3	-2.05939	8.04765	-3.05452	0.00651591	0.274293	-2.2334
GGT1	-2.06106	10.3566	-3.25796	0.00413355	0.243069	-1.85012
SLC14A1	-2.06311	8.25351	-3.3478	0.0033758	0.234201	-1.67933
IFIT2	-2.06313	2.7202	-2.97007	0.00785748	0.29043	-2.39072
RPS3	-2.07395	8.65543	-2.31177	0.0321503	0.423202	-3.56086
LACTB	-2.10445	3.53798	-2.22193	0.0386142	0.43953	-3.71009
PIK3CD-AS1	-2.10724	5.04004	-2.72078	0.0135558	0.342216	-2.84717
C2orf88	-2.11578	9.27458	-2.83097	0.0106678	0.318986	-2.64703
CETN3	-2.12327	7.70454	-2.45915	0.0236757	0.386836	-3.3097
ARHGEF40	-2.12403	1.96507	-2.84238	0.0104049	0.317829	-2.62615
CD86	-2.12472	5.22618	-3.9698	0.000819088	0.21332	-0.485157
ZNF835	-2.12855	2.4854	-2.7205	0.013564	0.342216	-2.84767
CACNA2D3	-2.13091	9.27174	-3.76067	0.00132082	0.215085	-0.887597
CLTB	-2.13898	14.5026	-3.15857	0.00516619	0.262497	-2.03805
CHCHD10	-2.14885	2.44775	-2.35409	0.0294659	0.413719	-3.48952
ZNF175	-2.14979	7.643	-2.34547	0.0299956	0.416155	-3.50412
KLF16	-2.16116	1.79243	-2.28301	0.0341018	0.429144	-3.60897
OGT	-2.16142	8.32806	-3.24126	0.00429169	0.243069	-1.88177
B2M	-2.169	7.90996	-2.33962	0.0303593	0.417214	-3.51398
ZNF221	-2.1699	9.08926	-4.2197	0.000462799	0.177025	-0.00576367
SH3BP2	-2.17101	6.35109	-2.82304	0.0108542	0.323363	-2.66152
GTF3C3	-2.17309	2.8996	-2.27377	0.0347522	0.430862	-3.62437
CNR2	-2.17498	4.51954	-2.88847	0.0094052	0.313668	-2.54154
TSPO	-2.17501	1.60264	-2.56746	0.0188345	0.363781	-3.1206
TTC7B	-2.17578	2.3202	-2.26509	0.0353729	0.43159	-3.63879
KIF1C	-2.18599	9.34921	-2.18164	0.0418835	0.449608	-3.77597
NXPH4	-2.19228	6.00957	-2.30824	0.0323842	0.423202	-3.56679
RNF157	-2.20861	5.57305	-3.05238	0.00654693	0.274293	-2.23739
SGSH	-2.21133	3.93955	-2.67132	0.0150821	0.352563	-2.93605
MBTD1	-2.21823	4.49191	-2.10121	0.0491778	0.466427	-3.90547
GPATCH2	-2.21998	8.70861	-2.22794	0.0381471	0.438212	-3.70021
DGKG	-2.23078	2.94845	-2.1858	0.0415343	0.449608	-3.76919
SGSM1	-2.2344	2.2464	-2.66262	0.0153667	0.35451	-2.95161
EXT1	-2.2395	1.65015	-2.72648	0.0133897	0.339943	-2.83688
HOTTIP	-2.24307	6.69534	-4.15773	0.000533127	0.177025	-0.124376
ZNF233	-2.25266	8.13238	-2.30485	0.0326104	0.423465	-3.57247
EPHA10	-2.26075	5.08258	-2.41084	0.0261921	0.397654	-3.39286
CACNA1F	-2.26228	3.30093	-2.70741	0.0139531	0.343251	-2.87125
CLDND1	-2.26962	3.18632	-2.14458	0.0451127	0.460452	-3.83599
PRKACA	-2.27092	5.21162	-2.81424	0.0110647	0.324838	-2.67758
DCAF6	-2.28056	6.64909	-3.0239	0.00697439	0.276889	-2.29057
FAAH2	-2.28166	6.80564	-2.18182	0.0418681	0.449608	-3.77567
ZNF230	-2.29317	5.38958	-2.93276	0.00853193	0.301359	-2.45983
DSP	-2.29427	2.09051	-2.3022	0.0327883	0.423465	-3.57691
UNC80	-2.29889	2.58581	-2.59259	0.0178531	0.359875	-3.07622
MORN2	-2.29966	9.01437	-2.79914	0.0114351	0.330444	-2.70512
HNRNPA1	-2.30292	2.78214	-2.12861	0.0465728	0.463984	-3.86167
ZNF547	-2.30341	10.0759	-2.52269	0.0207101	0.375635	-3.19919
SLA2	-2.30342	3.84823	-2.76825	0.0122302	0.331902	-2.76129
SNX5	-2.31816	4.3441	-2.81748	0.0109869	0.324189	-2.67169
PKIA	-2.31847	4.59404	-3.60634	0.00187785	0.223621	-1.1844
PHLDB2	-2.32664	8.44957	-2.44104	0.0245914	0.391612	-3.34097
NOSIP	-2.33296	9.08188	-2.7913	0.0116322	0.330444	-2.71941
ZFC3H1	-2.33729	2.03921	-2.21545	0.0391234	0.43953	-3.72072
SHANK3	-2.34207	12.7265	-2.09903	0.04939	0.466427	-3.90893
CEP164	-2.35817	9.35927	-4.25601	0.000425994	0.171963	0.0636544
PDGFC	-2.35889	7.23545	-2.75012	0.0127212	0.337256	-2.79415
CBFA2T3	-2.36146	1.74002	-3.85667	0.00106077	0.215085	-0.702818
MPST	-2.36173	3.5216	-2.43793	0.0247519	0.391833	-3.34632
DNAJB11	-2.36972	2.4631	-2.57735	0.0184422	0.361688	-3.10315
EDEM3	-2.37402	6.76113	-3.51699	0.00230098	0.23077	-1.35588
S100A6	-2.37438	3.86653	-2.27843	0.0344227	0.42961	-3.6166
SDF2L1	-2.37678	2.15131	-2.99962	0.00736023	0.282966	-2.33581
PATL2	-2.38634	1.95836	-2.62532	0.0166468	0.358784	-3.01814
ACADSB	-2.38695	7.66523	-4.35752	0.000337997	0.171963	0.257228
C11orf68	-2.39086	4.54665	-3.76468	0.00130879	0.215085	-0.879884
FGF5	-2.39092	7.46373	-2.17921	0.0420888	0.449608	-3.77993
ACVR1B	-2.3992	7.67429	-4.25658	0.000425447	0.171963	0.0647298
MLLT11	-2.40537	6.52087	-2.13074	0.0463753	0.463667	-3.85825
TRAT1	-2.4062	6.68737	-2.93161	0.00855366	0.301359	-2.46197
FBXO28	-2.40756	8.95927	-3.50567	0.00236092	0.234201	-1.37758
GALNTL6	-2.41091	9.03785	-3.25983	0.00411617	0.243069	-1.84657
GRAP	-2.41489	2.1794	-2.34195	0.0302141	0.417044	-3.51006
SNTG2	-2.41999	3.36453	-2.62761	0.0165657	0.358784	-3.01408
PLEKHA2	-2.43981	3.92362	-2.54813	0.0196237	0.371907	-3.15461
RAG1	-2.44241	3.87294	-2.13186	0.0462719	0.463207	-3.85645
TGFB1I1	-2.44763	3.0375	-2.58586	0.0181111	0.359875	-3.08813
RRN3P2	-2.45181	4.59686	-3.32242	0.0035748	0.23516	-1.72765
C1orf21	-2.45676	6.13777	-3.35174	0.00334587	0.234201	-1.67182
CTDSP1	-2.4623	4.16531	-3.39551	0.00303067	0.234201	-1.58834
OR6N1	-2.46261	10.4636	-2.68095	0.0147726	0.350785	-2.91879
ZFP1	-2.48859	3.83928	-2.31584	0.0318829	0.42267	-3.55404
CLGN	-2.48892	4.64729	-2.31881	0.0316889	0.422168	-3.54905
CD5L	-2.49217	4.64357	-2.52825	0.0204681	0.374291	-3.18947
KDM1A	-2.50045	9.90637	-3.67257	0.00161486	0.223621	-1.0571
GANC	-2.50459	7.13429	-2.79097	0.0116404	0.330444	-2.72
RNF213	-2.52304	6.52403	-2.56844	0.0187952	0.363456	-3.11887
BIK	-2.53369	5.39435	-2.17874	0.0421288	0.449608	-3.78069
ANGPT1	-2.54158	10.7168	-2.70464	0.0140367	0.343251	-2.87623
SLC26A1	-2.54273	5.73095	-2.45631	0.0238173	0.387289	-3.31461
BCL11B	-2.54463	2.99199	-3.40447	0.00296979	0.234201	-1.57121
DAXX	-2.54633	2.39324	-2.22944	0.038031	0.438212	-3.69773
NFIB	-2.5523	5.15596	-4.98126	8.25828929740058e-05	0.0982389	1.42602
RBP4	-2.56666	7.13927	-2.98063	0.0076762	0.287581	-2.37112
IMPACT	-2.5719	3.97355	-2.31865	0.0316994	0.422168	-3.54932
HSPA5	-2.57451	4.48944	-2.65133	0.0157441	0.356373	-2.9718
LGALS2	-2.59091	8.15214	-3.72426	0.00143525	0.215085	-0.957654
ZNF671	-2.60118	3.21822	-2.64929	0.0158132	0.356373	-2.97544
NCF2	-2.60578	7.39308	-3.71221	0.00147525	0.216553	-0.980836
PARP14	-2.61534	5.09751	-2.64898	0.0158238	0.356373	-2.97599
RASGRP1	-2.62586	3.66072	-3.00924	0.00720492	0.279162	-2.3179
ELF4	-2.6268	2.53553	-2.53384	0.0202273	0.372843	-3.17968
GABRA4	-2.63251	5.09278	-3.29743	0.00378202	0.236665	-1.77517
TMEM214	-2.63282	9.2469	-3.28356	0.00390211	0.238664	-1.80154
RUFY4	-2.63509	11.8193	-5.0064	7.80712229961161e-05	0.0982389	1.47219
ANP32C	-2.63551	5.55973	-3.79718	0.00121517	0.215085	-0.817322
GNG11	-2.65033	9.81523	-3.77689	0.00127281	0.215085	-0.856381
MAP3K20-AS1	-2.67021	2.76752	-2.09554	0.0497326	0.468514	-3.91449
TAL1	-2.69596	5.4272	-2.3953	0.027053	0.40134	-3.41943
NARF	-2.69903	7.70366	-3.64441	0.00172188	0.223621	-1.11123
TSEN34	-2.70364	5.91223	-3.89776	0.000965702	0.215085	-0.623744
GAPDH	-2.70933	9.30808	-3.65717	0.00167253	0.223621	-1.08671
ORMDL2	-2.72401	4.50312	-2.3191	0.0316695	0.422168	-3.54855
TGM5	-2.72481	2.72474	-2.96262	0.00798784	0.293212	-2.40453
ANKRD29	-2.7334	4.32653	-3.28657	0.00387571	0.238664	-1.79581
VLDLR	-2.74312	3.60262	-2.6286	0.0165306	0.358784	-3.01232
KIF5A	-2.75886	5.09269	-2.66118	0.0154146	0.354558	-2.9542
TTC34	-2.76043	6.6935	-2.31414	0.0319943	0.423202	-3.55689
JUP	-2.76354	7.5934	-3.7882	0.00124034	0.215085	-0.834602
TRMT61A	-2.79861	7.12772	-2.59456	0.0177782	0.359875	-3.07274
HOXA2	-2.80404	2.06614	-3.14972	0.00526946	0.263424	-2.05471
BET1L	-2.8259	2.91623	-2.90879	0.00899435	0.308549	-2.5041
TRPC1	-2.83558	6.34457	-2.44354	0.0244631	0.391612	-3.33666
KCTD3	-2.8497	3.39815	-2.19108	0.0410954	0.449157	-3.76059
TRNT1	-2.85231	9.95437	-2.55058	0.0195221	0.371146	-3.15031
CRYM	-2.86665	4.77722	-4.1086	0.000596451	0.178742	-0.218572
ADAM17	-2.86935	6.12597	-2.95238	0.0081706	0.296474	-2.42352
ZNF32	-2.87998	6.78339	-3.0279	0.00691277	0.276889	-2.28311
PRCD	-2.88743	7.80052	-3.82108	0.00115061	0.215085	-0.771313
TNFRSF1B	-2.89401	6.83731	-3.11161	0.00573776	0.268544	-2.1264
OLFML3	-2.89739	5.72976	-2.13846	0.0456669	0.461704	-3.84584
NUS1	-2.90516	7.68319	-3.35088	0.00335239	0.234201	-1.67346
FUT1	-2.9109	9.12109	-3.88293	0.000998993	0.215085	-0.652283
CLVS1	-2.91214	8.10923	-3.37776	0.00315483	0.234201	-1.62221
NPC2	-2.91792	5.4209	-3.44772	0.00269267	0.234201	-1.48855
TRPM4	-2.92057	7.55638	-2.09935	0.049359	0.466427	-3.90843
FBLIM1	-2.94991	10.947	-2.77733	0.0119911	0.331577	-2.7448
EAF2	-2.96267	9.0693	-2.22042	0.038732	0.43953	-3.71256
PCYT1B	-2.96532	2.78498	-3.10819	0.00578172	0.269042	-2.13282
EPM2A	-2.97458	4.02377	-4.57668	0.000205414	0.156224	0.672411
SAMD13	-2.97667	6.55058	-3.48444	0.00247751	0.234201	-1.41827
CTSH	-2.97793	5.42925	-3.77788	0.00126993	0.215085	-0.854474
NIPAL2	-2.97873	8.56298	-3.37306	0.00318854	0.234201	-1.63118
UNC13D	-2.98433	4.7826	-3.37225	0.00319437	0.234201	-1.63272
UACA	-2.99785	2.80894	-3.10951	0.00576468	0.269024	-2.13034
IFI44L	-3.00026	6.56245	-2.94988	0.00821584	0.296579	-2.42816
GRID1	-3.00082	4.86367	-3.40494	0.00296668	0.234201	-1.57033
KCNA5	-3.02391	5.2359	-4.15009	0.000542519	0.177025	-0.139028
GZMH	-3.03316	8.34388	-5.0748	6.70213077417194e-05	0.0982389	1.59743
PTGDR	-3.0462	3.33645	-2.67796	0.0148682	0.352018	-2.92416
ACBD3	-3.05594	5.85795	-4.77001	0.000132698	0.12604	1.03484
OR10Z1	-3.06683	8.03298	-4.36639	0.000331243	0.171963	0.274097
DDX11L2	-3.07209	5.26172	-3.37864	0.0031485	0.234201	-1.62052
TLE2	-3.08867	10.5107	-5.59039	2.15374055334859e-05	0.0902061	2.51985
PDCD6	-3.09083	15.4726	-3.12994	0.00550768	0.26547	-2.09195
TPGS2	-3.0922	6.61637	-4.31662	0.000371013	0.171963	0.179308
ZRANB2	-3.09846	7.7203	-2.6426	0.0160417	0.358265	-2.98737
GLCCI1	-3.10094	3.46628	-4.13688	0.00055913	0.177025	-0.164334
MIR3942	-3.10836	6.15078	-2.92971	0.00858939	0.301359	-2.46547
C2orf69	-3.11402	4.7479	-2.24835	0.0365987	0.435829	-3.66652
PLK2	-3.12807	3.33888	-4.14743	0.000545814	0.177025	-0.144109
C3orf52	-3.137	3.02846	-2.46999	0.0231434	0.385202	-3.29095
SWI5	-3.14626	7.0011	-3.15075	0.00525736	0.263424	-2.05278
TANK	-3.1507	5.2353	-2.82052	0.010914	0.323977	-2.66612
HSD11B1	-3.17095	3.73195	-2.48493	0.0224277	0.382669	-3.26503
SSTR3	-3.18123	3.54854	-2.99517	0.00743303	0.283842	-2.34408
FGFR1	-3.23994	4.99508	-3.62725	0.00179053	0.223621	-1.14422
SAMD12	-3.24688	6.26466	-2.2249	0.0383827	0.438453	-3.7052
RER1	-3.27867	6.82949	-3.36176	0.003271	0.234201	-1.65272
KLHL31	-3.28585	7.79064	-3.02541	0.00695118	0.276889	-2.28776
ZNF184	-3.3002	7.16511	-2.34945	0.0297499	0.414965	-3.49738
CES2	-3.31397	2.84187	-2.3392	0.030386	0.417214	-3.5147
PSKH1	-3.32137	7.08954	-3.72239	0.00144141	0.215085	-0.961263
ACOT12	-3.34837	6.68043	-2.5904	0.0179365	0.359875	-3.08009
PRR15	-3.36451	10.6325	-2.73222	0.0132243	0.339943	-2.82652
BCL3	-3.37276	8.91556	-5.35029	3.64144054377571e-05	0.0902061	2.09522
TYW1	-3.37863	3.33911	-3.14151	0.00536715	0.265096	-2.07018
CXXC4	-3.38977	5.521	-3.3512	0.00335	0.234201	-1.67286
ENTPD2	-3.4262	4.07554	-2.24577	0.0367917	0.436506	-3.6708
KCNQ1OT1	-3.43735	7.26281	-2.20993	0.0395629	0.440567	-3.72979
ZADH2	-3.44823	8.39173	-2.83958	0.010469	0.318064	-2.63128
YTHDF3	-3.47495	3.22487	-4.55256	0.000216963	0.156224	0.626914
USP28	-3.494	5.84267	-2.68256	0.0147215	0.350602	-2.91591
FGFRL1	-3.49753	2.77712	-3.17082	0.00502639	0.260132	-2.01494
CEP41	-3.50352	8.26144	-3.77285	0.0012846	0.215085	-0.864156
MYOM1	-3.50387	2.5818	-2.78044	0.0119103	0.331577	-2.73915
EPPK1	-3.52162	2.79488	-2.50936	0.0213016	0.377691	-3.22248
ZNF738	-3.54151	2.60953	-2.68714	0.0145768	0.348856	-2.90768
MFSD8	-3.54723	3.67814	-2.81821	0.0109694	0.324189	-2.67035
LIPC	-3.60297	11.1788	-3.63563	0.00175667	0.223621	-1.12811
SIRT6	-3.61615	2.86453	-3.23371	0.00436515	0.243069	-1.89608
FTO	-3.62829	4.94565	-2.28818	0.0337434	0.427337	-3.60035
NCSTN	-3.63528	5.50403	-2.12287	0.0471074	0.465173	-3.87087
ABCC3	-3.63771	7.10727	-8.52619	6.35741040527538e-08	0.00102653	6.91177
SORT1	-3.6876	5.53947	-3.72354	0.00143764	0.215085	-0.959054
ST8SIA4	-3.71251	5.27318	-5.22651	4.78527401696463e-05	0.0965848	1.8729
GMDS	-3.71676	8.5896	-4.02101	0.00072862	0.199407	-0.38673
SLC38A6	-3.79825	7.42264	-3.2116	0.0045873	0.249254	-1.93792
DLC1	-3.86651	4.96146	-3.0128	0.00714828	0.279162	-2.31126
CFAP97	-3.87425	5.24101	-2.32324	0.0314015	0.421618	-3.5416
TUT1	-3.94083	5.80214	-4.96744	8.51764948390373e-05	0.0982389	1.40059
DZANK1	-3.95128	4.80253	-3.91664	0.000924925	0.215085	-0.587422
RILPL2	-3.98084	6.01895	-3.34953	0.00336264	0.234201	-1.67604
CEACAM8	-4.02421	4.42228	-3.39505	0.00303379	0.234201	-1.5892
RIPK4	-4.08419	4.84737	-2.44513	0.0243817	0.391343	-3.33391
NUDT16L1	-4.0904	4.83984	-5.57242	2.23958384486625e-05	0.0902061	2.48838
DAD1	-4.09097	6.30392	-3.52623	0.00225319	0.227607	-1.33817
HIBCH	-4.14641	5.3677	-3.43467	0.00277349	0.234201	-1.5135
CD163	-4.16378	6.70187	-2.55948	0.0191565	0.366492	-3.13465
AZU1	-4.20643	5.47654	-2.24853	0.0365857	0.435829	-3.66623
SEMA3B	-4.30302	3.57065	-2.99473	0.00744038	0.283842	-2.34491
NBEAL1	-4.30736	4.03823	-2.48653	0.0223524	0.382669	-3.26225
LRRC15	-4.39699	4.10427	-5.03381	7.3435355378911e-05	0.0982389	1.52246
GIMAP5	-4.40319	11.1255	-3.02427	0.0069687	0.276889	-2.28988
NPTX2	-4.78717	6.78039	-2.39391	0.0271318	0.40134	-3.42182
ST3GAL4	-4.91737	6.47504	-4.41682	0.000295323	0.170306	0.369953
RHAG	-4.96731	11.3213	-4.87171	0.000105563	0.113635	1.22383
IFIH1	-5.12241	3.77441	-4.30445	0.000381444	0.171963	0.156113
QRFP	-5.41355	6.57478	-3.53229	0.00222238	0.227231	-1.32655
PYHIN1	-5.96906	5.73834	-6.39112	3.9276530661681e-06	0.0317099	3.86749
