## Supplementary material for "A 3-genes interferon signature predicts sustained complete remission in pediatric AML patients": Supplementary Table 6. DEGs in the sustained-CR Group identified by mRNA-Seq of the Internal Validation Cohort.xlsx

### Sheet: DEGs-Internal Validation Cohort
Supplementary Table 6: DEGs in the sustained-CR Group identified by mRNA-Seq in the Internal Validation Cohort (n=7). P-value <0.05.
	logFC	AveExpr	t	P.Value	adj.P.Val	B
SHH	7.36092	4.20624	3.06676	0.0166863	0.685576	-2.79429
PRRG1	7.32828	9.09927	3.87286	0.00535226	0.561901	-1.85962
NTN5	7.10109	9.2702	3.81741	0.00577083	0.568726	-1.92021
CTSG	6.75558	9.57841	3.23126	0.0131383	0.675934	-2.59482
RPL23P8	6.39964	6.31603	5.58167	0.000655581	0.359315	-0.278374
ALDH1A3	6.36192	7.55701	3.59633	0.00782627	0.579418	-2.16753
ENPP3	5.60772	6.4425	4.29185	0.00307491	0.544344	-1.42076
C7orf61	5.57174	5.02504	4.12889	0.00380279	0.544344	-1.58742
CRISP3	5.27689	3.01537	2.96188	0.0194654	0.685576	-2.92342
MECOM	5.23325	4.90873	5.32621	0.000874053	0.378539	-0.480722
SPIRE2	5.20112	3.83372	7.53997	9.36822193014115e-05	0.17389	0.94795
KIR3DL2	5.15252	3.71828	4.73547	0.00175923	0.485416	-0.993034
BCKDHA	5.08205	3.678	3.59805	0.0078075	0.579418	-2.16556
FXYD7	5.06385	4.08862	4.77363	0.00167899	0.485416	-0.957997
KRT72	5.03734	5.18078	4.13181	0.0037882	0.544344	-1.58439
MMRN1	4.70882	2.69075	3.77016	0.00615547	0.5698	-1.97231
RDH16	4.57102	3.27868	3.5562	0.00827745	0.589876	-2.21337
PDE9A	4.37237	5.97112	3.15935	0.0145798	0.685576	-2.68153
CILP	4.36486	2.49421	3.00287	0.0183253	0.685576	-2.87278
POTEF	4.32166	6.40691	2.76672	0.0260063	0.694963	-3.16719
LINC00511	4.30358	2.45919	4.61937	0.00203036	0.498838	-1.10133
POTEG	4.25844	2.76673	2.4536	0.0416621	0.696376	-3.56488
ATP2B3	4.23714	2.42122	2.81396	0.024237	0.694048	-3.10781
SCGB2B2	4.2284	4.40096	2.59092	0.0338563	0.695074	-3.38976
AMY2B	4.12586	2.35764	2.55212	0.0358968	0.695955	-3.43917
IL5RA	4.12481	3.13101	6.47998	0.000254599	0.257603	0.349914
CAMP	4.07459	3.93079	2.72765	0.0275709	0.694963	-3.21645
MOCS1	4.07254	6.89079	2.3727	0.0470967	0.704658	-3.66828
PLIN1	4.05123	3.08896	4.72085	0.00179109	0.485416	-1.00653
CNR1	4.01569	6.57494	3.05029	0.0170935	0.685576	-2.81447
SYNM	3.95985	6.51565	2.74341	0.0269281	0.694963	-3.19655
SIPA1L1	3.95648	2.92751	2.91635	0.0208196	0.690911	-2.97992
EDN1	3.92476	3.77104	3.53091	0.0085761	0.590999	-2.24241
BEST3	3.91876	5.89839	2.62329	0.0322461	0.695074	-3.34862
FCGBP	3.91309	4.06667	3.47648	0.0092586	0.600848	-2.30529
FOXC1	3.89111	2.75181	4.01064	0.00444765	0.557867	-1.71157
FNDC11	3.88691	2.88776	2.98921	0.0186974	0.685576	-2.88964
GLRB	3.85363	3.30938	3.95706	0.00477809	0.561901	-1.76871
PEG10	3.84322	2.19612	8.81402	3.23389631770243e-05	0.163603	1.50612
KLHL31	3.81635	4.8164	4.18472	0.00353427	0.544344	-1.52975
RPL13AP5	3.79914	4.53343	3.39749	0.0103545	0.623611	-2.39747
UGGT2	3.76334	5.79994	3.02433	0.0177567	0.685576	-2.84636
DPP10	3.73824	4.07192	3.88959	0.00523249	0.561901	-1.84145
CRISPLD2	3.69411	5.77001	3.51107	0.00881845	0.592996	-2.26528
GRAMD1B	3.68844	7.62759	3.69985	0.00677976	0.5698	-2.0506
S100A1	3.67597	2.76722	4.04681	0.00423864	0.544344	-1.67331
GPR160	3.64554	2.08316	3.27946	0.0122572	0.664513	-2.53713
AMDHD1	3.62856	2.07346	3.08227	0.0163122	0.685576	-2.77532
AGBL3	3.62016	5.92528	3.57022	0.00811674	0.589415	-2.19732
BBS5	3.59566	2.05466	2.73702	0.0271869	0.694963	-3.20462
DLGAP2	3.59382	4.06107	4.09577	0.00397254	0.544344	-1.62193
ERRFI1	3.59	2.7181	5.27882	0.000922841	0.378539	-0.519497
HTR1F	3.58733	5.20983	4.27007	0.00316275	0.544344	-1.44274
DNAH8	3.58385	2.04791	2.77258	0.0257796	0.694963	-3.15981
HOXA5	3.55497	7.02399	4.50684	0.00233739	0.537086	-1.20875
MEIS2	3.47672	1.9867	2.86475	0.0224739	0.690911	-3.04423
DRD4	3.47174	3.55067	2.56922	0.0349824	0.695074	-3.41738
GNAZ	3.46371	2.75324	2.89707	0.0214223	0.690911	-3.00391
ADAMTS9	3.46009	2.31053	6.99114	0.00015495	0.192865	0.65571
BASP1	3.45947	4.46058	3.12604	0.0153033	0.685576	-2.72196
GLIS3	3.45926	9.11419	4.39217	0.00270324	0.544344	-1.32072
ITGA3	3.44773	3.69344	2.67245	0.0299491	0.695074	-3.28625
TEX22	3.44737	4.20801	2.40793	0.0446467	0.703831	-3.62324
PHLDB3	3.39606	3.8589	2.39986	0.0451963	0.704658	-3.63356
HRC	3.38771	2.26917	5.69116	0.000581078	0.359315	-0.19502
NT5DC3	3.34723	7.67246	2.84023	0.0233079	0.690911	-3.0749
TP73	3.33983	3.27096	2.61664	0.0325703	0.695074	-3.35707
PTPRU	3.31676	2.22863	2.5959	0.0336032	0.695074	-3.38343
LUM	3.3114	3.04537	2.94475	0.0199638	0.685576	-2.94466
SCN1B	3.3019	5.94177	2.97664	0.0190466	0.685576	-2.90517
LAT	3.29868	5.97398	3.15014	0.0147761	0.685576	-2.69269
CD96	3.28107	3.86733	2.99867	0.0184391	0.685576	-2.87797
IZUMO4	3.2807	7.161	4.98925	0.00129479	0.440166	-0.765132
AGAP5	3.27492	1.87138	2.82319	0.0239064	0.69358	-3.09625
KAZN	3.26306	6.47517	3.79828	0.00592335	0.5698	-1.94126
PF4	3.2588	3.78047	2.42292	0.0436437	0.701869	-3.60408
ACER2	3.25663	2.72259	7.35452	0.00011068	0.17389	0.853105
CYP2D6	3.25336	2.85906	3.64604	0.00730363	0.579418	-2.11114
TRIM50	3.25278	3.05372	5.93855	0.000444938	0.359315	-0.0138541
HOXA10	3.23748	5.76745	2.47289	0.0404629	0.696376	-3.54024
CYB5R2	3.2312	1.8464	2.34933	0.0487967	0.704658	-3.69816
MS4A2	3.21165	9.77059	2.51389	0.0380302	0.696376	-3.4879
NNMT	3.20256	6.2584	3.87359	0.00534695	0.561901	-1.85882
A1BG-AS1	3.15636	3.19361	4.16344	0.00363412	0.544344	-1.55166
ZNF436-AS1	3.15528	1.80302	6.926	0.000164817	0.192865	0.618628
SNORD101	3.13609	7.30681	2.46655	0.040853	0.696376	-3.54833
ASAP3	3.11994	2.78282	4.23621	0.00330479	0.544344	-1.47709
FOXP3	3.11886	2.31053	4.23857	0.00329465	0.544344	-1.47468
FAM180B	3.10594	3.63648	4.61643	0.00203782	0.498838	-1.10411
MAK	3.09535	2.29709	5.80125	0.0005155	0.359315	-0.113189
CALML6	3.0846	3.48594	5.76905	0.00053379	0.359315	-0.13692
POU6F1	3.03644	3.6794	3.15488	0.0146746	0.685576	-2.68694
NBPF3	3.02949	2.3978	3.75206	0.00631002	0.5698	-1.99238
CLGN	3.02903	2.59253	2.60656	0.0330681	0.695074	-3.36987
C12orf42	3.01635	2.05696	6.00148	0.000416235	0.359315	0.030685
TXNIP	3.00257	2.04909	6.92356	0.000165201	0.192865	0.617226
HCAR2	2.99432	1.71104	2.77458	0.025703	0.694963	-3.1573
FER1L5	2.96854	3.22463	3.9497	0.00482553	0.561901	-1.77661
SLCO5A1	2.95043	1.68596	2.5313	0.0370429	0.696376	-3.4657
ESPN	2.92856	1.67346	6.82591	0.000181372	0.19662	0.560606
RNASE3	2.90819	4.10246	3.3737	0.0107109	0.635	-2.42543
CPAMD8	2.89896	4.4365	2.67299	0.0299249	0.695074	-3.28557
DUSP23	2.89078	6.08092	3.1509	0.0147597	0.685576	-2.69176
VWA3A	2.88549	2.58464	3.2982	0.0119317	0.656646	-2.5148
TRIM74	2.87372	5.44171	3.93129	0.00494639	0.561901	-1.79639
RPL26	2.86233	9.80238	2.86256	0.0225472	0.690911	-3.04697
SYBU	2.86086	4.57908	3.36386	0.0108623	0.636514	-2.43703
HPD	2.85362	4.56643	3.53744	0.00849789	0.590838	-2.2349
TCEA3	2.82879	1.61645	3.59632	0.00782637	0.579418	-2.16754
VIPR1	2.8248	1.61417	3.72666	0.00653399	0.5698	-2.02063
STK32B	2.80358	1.60205	4.06621	0.00413096	0.544344	-1.6529
TBC1D30	2.7887	1.59355	4.22942	0.00333412	0.544344	-1.48401
NR5A2	2.78421	2.89327	2.76516	0.026067	0.694963	-3.16915
CNNM1	2.76517	5.78254	4.44356	0.0025321	0.544344	-1.27024
C11orf96	2.74859	1.57062	3.15035	0.0147715	0.685576	-2.69243
DET1	2.73479	7.04281	3.33596	0.0113038	0.642539	-2.47
TPSG1	2.72564	6.79584	2.81454	0.0242162	0.694048	-3.10709
NGEF	2.72104	1.55488	2.73449	0.0272899	0.694963	-3.20781
PTPRG	2.71719	6.70214	4.07774	0.00406838	0.544344	-1.6408
BRI3BP	2.69277	2.47451	3.20679	0.0136111	0.685576	-2.62423
ADGRD2	2.69195	5.08621	2.88492	0.0218116	0.690911	-3.01906
TEX21P	2.68083	2.39356	2.8672	0.0223925	0.690911	-3.04117
SNAPC1	2.66096	1.52055	2.5835	0.0342371	0.695074	-3.3992
CALD1	2.65431	5.42747	3.26183	0.0125721	0.667155	-2.55819
SYT6	2.65421	2.66984	2.85832	0.0226898	0.690911	-3.05227
TTLL6	2.64611	6.89072	3.30738	0.0117758	0.656646	-2.50389
LTA	2.63549	4.86493	4.26776	0.00317222	0.544344	-1.44507
COL4A5	2.6252	4.19239	3.56461	0.00818071	0.589876	-2.20375
KLK14	2.61063	6.7252	2.62645	0.0320928	0.695074	-3.3446
MORN3	2.60794	6.692	2.51264	0.0381021	0.696376	-3.4895
CACNA1H	2.59466	5.9928	2.45343	0.0416726	0.696376	-3.56509
EXOC3L1	2.59443	2.1492	3.15754	0.0146181	0.685576	-2.68372
FHIT	2.58873	1.81261	2.86555	0.0224475	0.690911	-3.04324
TNNT1	2.58465	3.20025	4.8407	0.00154753	0.485416	-0.897084
MAP4	2.57623	1.47213	2.62513	0.0321565	0.695074	-3.34628
PBX4	2.5748	1.47132	5.14351	0.00107949	0.405523	-0.632398
NRP2	2.57236	3.4057	2.41462	0.0441963	0.703831	-3.61469
CYTH1	2.56556	3.40182	3.52279	0.00867444	0.592996	-2.25176
GBP2	2.55296	4.41562	2.53723	0.0367129	0.696376	-3.45815
PDLIM1	2.55046	6.89226	2.74654	0.0268027	0.694963	-3.19262
NCALD	2.5459	4.20726	2.83631	0.0234441	0.690911	-3.0798
TPSB2	2.54504	6.4157	2.78424	0.025335	0.694963	-3.14514
INTU	2.54054	2.89238	3.21259	0.0134973	0.685576	-2.61724
HMGN5	2.53863	4.67655	2.43637	0.0427631	0.698618	-3.58689
RAI14	2.5192	1.43955	2.85164	0.0229158	0.690911	-3.06061
CP	2.5171	2.77168	3.57214	0.00809499	0.589415	-2.19513
TRIM34	2.51297	2.49262	2.97068	0.0192147	0.685576	-2.91254
SLC22A1	2.50819	2.54056	2.50287	0.0386691	0.696376	-3.50197
P3H2	2.49955	3.37261	2.64642	0.0311434	0.695074	-3.31925
B3GNT4	2.49487	2.99245	2.954	0.0196932	0.685576	-2.93319
LRRC29	2.48802	1.75506	3.50533	0.00888992	0.592996	-2.2719
HBEGF	2.48729	3.81128	2.47615	0.0402638	0.696376	-3.53607
IGLON5	2.48517	2.08676	3.64011	0.0073639	0.579418	-2.11783
TPSAB1	2.47697	4.30622	3.69145	0.00685888	0.5698	-2.06002
ZNF579	2.47034	2.1856	3.61253	0.00765167	0.579418	-2.1491
SRGN	2.46313	3.52078	2.62172	0.0323223	0.695074	-3.35062
TSPAN7	2.46175	8.58027	5.41079	0.000793891	0.359315	-0.412486
ALDH3B2	2.46137	1.4065	2.50905	0.0383096	0.696376	-3.49408
NRCAM	2.46	6.0284	2.43963	0.0425525	0.698618	-3.58272
LAT2	2.45345	1.40197	5.40774	0.000796639	0.359315	-0.414928
BTBD9	2.4494	5.08566	2.60075	0.0333589	0.695074	-3.37727
RPL36	2.44532	4.94528	4.78638	0.00165309	0.485416	-0.946353
C2CD6	2.42209	2.71738	2.93811	0.0201604	0.685576	-2.95289
IGSF8	2.41678	3.10433	2.54099	0.036505	0.696376	-3.45335
PTGDR	2.38574	8.28803	2.86943	0.0223184	0.690911	-3.03838
PACS1	2.37921	6.49777	2.66517	0.0302784	0.695074	-3.29548
LETM2	2.37475	7.36339	3.05475	0.0169823	0.685576	-2.80901
FAM156A	2.37011	1.68768	3.91841	0.00503293	0.561901	-1.81027
CCNI2	2.34196	3.50221	2.60523	0.0331346	0.695074	-3.37157
HSPA4L	2.33608	4.02	3.11418	0.0155699	0.685576	-2.73638
PCDH18	2.32673	1.66289	3.43287	0.00984742	0.607538	-2.35605
ID2	2.316	8.18243	3.11487	0.0155543	0.685576	-2.73555
MAT2A	2.31138	4.11823	2.58288	0.0342692	0.695074	-3.39999
SMOC1	2.29248	2.30999	4.22201	0.0033664	0.544344	-1.49156
ABCC9	2.29248	1.30999	4.0445	0.00425167	0.544344	-1.67575
TCP10L	2.28376	4.14094	4.39969	0.00267742	0.544344	-1.3133
ESF1	2.27971	7.05469	2.6123	0.0327835	0.695074	-3.36258
KCTD7	2.27412	6.0613	2.49748	0.0389857	0.696376	-3.50885
SUCNR1	2.27166	6.80725	2.66669	0.0302092	0.695074	-3.29355
FHL1	2.2651	2.82266	2.77691	0.0256135	0.694963	-3.15436
RHBDL1	2.2554	1.95546	2.82942	0.0236857	0.690911	-3.08843
UQCR11	2.24866	6.27344	2.73508	0.0272658	0.694963	-3.20706
BOLA3	2.24432	1.28247	5.6475	0.000609597	0.359315	-0.228017
DNAH14	2.24425	4.77569	2.79561	0.024909	0.694963	-3.13086
SNORA71B	2.2387	11.4879	2.6265	0.0320905	0.695074	-3.34454
TAS2R14	2.23501	4.24611	2.64125	0.0313866	0.695074	-3.32582
BOLA2	2.23234	8.03568	2.45795	0.0413884	0.696376	-3.55932
FAM166B	2.22843	5.08214	2.84598	0.0231094	0.690911	-3.06769
SLC2A10	2.2258	1.93855	3.66501	0.00711412	0.577385	-2.08973
CGREF1	2.21794	4.27485	2.54312	0.0363877	0.696376	-3.45063
SEC11C	2.19355	3.91255	2.48925	0.0394735	0.696376	-3.51934
MIR93	2.18913	6.36338	4.09213	0.00399166	0.544344	-1.62573
FAM171B	2.17856	1.24489	5.66252	0.000599611	0.359315	-0.216626
APLNR	2.17746	7.78826	2.34013	0.049483	0.704658	-3.70992
HOXA9	2.17304	9.43478	2.68468	0.0294047	0.695074	-3.27077
AZU1	2.16097	2.00882	2.65469	0.0307587	0.695074	-3.30877
CTNNBL1	2.15143	2.28603	3.0273	0.0176795	0.685576	-2.84271
ANKRD24	2.12412	10.2983	3.8795	0.00530437	0.561901	-1.8524
ZNF334	2.12238	3.48191	3.3154	0.0116412	0.656646	-2.49436
DRICH1	2.11856	3.67471	2.72247	0.0277853	0.694963	-3.22298
TAS2R20	2.11286	4.35912	2.73358	0.0273271	0.694963	-3.20896
CAMSAP2	2.10917	5.1752	3.27337	0.0123649	0.66547	-2.5444
CSRP2	2.10824	7.4531	2.7073	0.028424	0.695074	-3.24215
TPSD1	2.10195	2.20111	2.46821	0.0407509	0.696376	-3.54622
ERAS	2.09808	1.1989	5.47436	0.000738991	0.359315	-0.362017
PPP1R32	2.09808	1.1989	2.43984	0.0425393	0.698618	-3.58246
DPEP3	2.09158	1.19519	3.54462	0.00841279	0.589876	-2.22665
MLF1	2.08448	1.71945	2.57489	0.0346844	0.695074	-3.41016
DEPDC7	2.08285	3.91351	3.93339	0.00493249	0.561901	-1.79414
LSR	2.07529	13.07	4.14531	0.00372159	0.544344	-1.5704
SRPK3	2.07478	1.85225	4.68112	0.00188089	0.492306	-1.04342
WIPF3	2.07135	1.18363	2.45531	0.0415541	0.696376	-3.56269
ACER1	2.07065	4.59163	2.40818	0.0446299	0.703831	-3.62293
SOX7	2.06776	2.90489	2.79383	0.0249753	0.694963	-3.13309
INSRR	2.06663	4.41901	2.37394	0.0470085	0.704658	-3.6667
CLEC2A	2.05835	7.3576	2.66563	0.0302576	0.695074	-3.2949
ASPH	2.057	2.5654	3.18081	0.0141327	0.685576	-2.65556
CACNA1I	2.05682	5.86309	3.36565	0.0108346	0.636514	-2.43492
CLSTN2	2.05435	1.50725	5.45808	0.000752639	0.359315	-0.374876
EVC2	2.05278	8.0425	3.69528	0.0068227	0.5698	-2.05572
PPBP	2.05111	3.24834	2.38636	0.0461311	0.704658	-3.65082
ST6GALNAC2	2.05058	4.39235	2.58041	0.0343969	0.695074	-3.40313
FABP4	2.04322	6.10428	4.22063	0.00337248	0.544344	-1.49297
ITGB4	2.04248	1.16713	3.93423	0.00492692	0.561901	-1.79323
SEMA3G	2.04248	1.16713	2.68004	0.02961	0.695074	-3.27664
TCAP	2.03232	1.16133	4.31301	0.0029921	0.544344	-1.3995
UNC79	2.03122	4.38129	2.88646	0.0217619	0.690911	-3.01714
SLC22A11	2.02891	2.02103	3.03387	0.01751	0.685576	-2.83464
TMPRSS5	2.02791	3.48457	3.61136	0.00766411	0.579418	-2.15043
SGK3	2.02664	8.06896	2.81021	0.0243727	0.694963	-3.11252
OSM	2.02261	6.86394	4.53414	0.00225852	0.535334	-1.18248
DLGAP4	2.0222	2.15554	3.39801	0.0103468	0.623611	-2.39686
KCNMB4	2.01586	4.0332	2.62533	0.0321469	0.695074	-3.34602
HOXA3	2.01279	5.45695	3.89651	0.00518383	0.561901	-1.83395
NUCB2	1.99707	2.4103	2.5747	0.0346946	0.695074	-3.41041
KHDRBS2	1.99453	5.47118	4.53602	0.00225319	0.535334	-1.18067
GLUD2	1.97387	1.46126	4.25094	0.00324215	0.544344	-1.46212
CHRDL1	1.96315	1.98345	2.44331	0.0423164	0.698082	-3.57803
MEIOC	1.95537	1.45069	2.51554	0.0379354	0.696376	-3.4858
TBL1X	1.95352	6.8975	3.70058	0.00677294	0.5698	-2.04978
BCAS3	1.94984	2.30918	2.40775	0.044659	0.703831	-3.62347
PPM1B	1.94529	5.53502	3.05673	0.016933	0.685576	-2.80657
CDHR2	1.93734	5.61179	3.11429	0.0155674	0.685576	-2.73625
MAML2	1.93587	1.43955	3.29374	0.0120085	0.656646	-2.52012
ZFAND3	1.9293	7.99613	2.81823	0.0240836	0.69358	-3.10246
OR13A1	1.92849	2.63032	2.58163	0.0343336	0.695074	-3.40158
FANK1	1.92626	7.73562	5.58552	0.000652787	0.359315	-0.275407
RASAL2	1.9259	3.4413	2.42673	0.0433925	0.701441	-3.59921
CHSY1	1.91711	5.93965	4.38687	0.00272161	0.544344	-1.32596
SNORD100	1.91381	6.25968	3.90612	0.00511704	0.561901	-1.82355
SLC26A1	1.91099	1.42533	3.21135	0.0135215	0.685576	-2.61874
CDK15	1.90651	3.00773	2.57016	0.0349329	0.695074	-3.41619
EDA2R	1.90314	5.40992	2.6634	0.030359	0.695074	-3.29773
MPPED2	1.90183	1.08676	2.37632	0.0468392	0.704658	-3.66366
HNMT	1.89728	3.27914	3.4991	0.00896815	0.594365	-2.2791
GIMAP5	1.89628	9.24695	2.53135	0.0370402	0.696376	-3.46564
TUSC1	1.89624	1.08357	4.38682	0.00272179	0.544344	-1.32601
NBPF15	1.89624	1.08357	3.78157	0.00606014	0.5698	-1.9597
WASH5P	1.89502	1.74953	2.89133	0.0216052	0.690911	-3.01106
ZNF837	1.88853	4.17889	4.11845	0.00385542	0.544344	-1.59827
IL6R	1.88456	2.34601	2.81834	0.0240796	0.69358	-3.10233
ING2	1.88361	3.64316	3.42634	0.00993891	0.60914	-2.36368
DOCK1	1.87933	9.43324	3.88045	0.00529756	0.561901	-1.85137
PPARD	1.87779	6.8731	3.44181	0.00972352	0.604811	-2.34562
PROX2	1.87296	1.07026	4.12018	0.00384666	0.544344	-1.59648
CT45A1	1.87296	1.07026	2.56607	0.0351492	0.695074	-3.4214
PTH2R	1.86565	1.73275	3.19171	0.0139113	0.685576	-2.64241
ZFC3H1	1.85687	6.00537	3.3023	0.0118618	0.656646	-2.50993
ZNF540	1.85471	6.08209	3.04848	0.0171389	0.685576	-2.8167
GBP1	1.84826	8.59559	2.68471	0.0294035	0.695074	-3.27074
MS4A14	1.84808	1.05605	2.53423	0.0368794	0.696376	-3.46197
TRAPPC2B	1.84111	6.18721	2.99548	0.0185257	0.685576	-2.8819
TMEM41B	1.83926	4.29928	3.01399	0.0180283	0.685576	-2.85908
RPS8	1.83552	4.24386	2.78762	0.0252077	0.694963	-3.1409
RNF112	1.82304	6.04162	2.69601	0.0289092	0.695074	-3.25643
TMEM38B	1.80948	5.36544	3.57754	0.00803415	0.589415	-2.18896
TAS2R10	1.80894	5.51879	3.50876	0.00884711	0.592996	-2.26794
PITPNC1	1.80081	8.27307	2.93928	0.0201256	0.685576	-2.95144
CARD10	1.79248	1.02428	5.69246	0.000580251	0.359315	-0.194041
LIFR	1.79248	1.02428	4.11008	0.00389818	0.544344	-1.60699
DIP2C	1.79248	1.02428	3.55106	0.00833727	0.589876	-2.21927
SMAGP	1.79248	1.02428	3.55106	0.00833727	0.589876	-2.21927
MAP3K13	1.78517	1.68676	2.49021	0.0394163	0.696376	-3.51812
GCNT2	1.78513	5.63183	2.48761	0.0395719	0.696376	-3.52145
CRTC1	1.78355	6.49159	3.80336	0.00588246	0.5698	-1.93567
RNF157	1.77867	1.68305	2.79369	0.0249805	0.694963	-3.13327
MYOM1	1.77594	4.77662	4.05123	0.00421384	0.544344	-1.66865
CD74	1.7732	2.54158	3.44469	0.009684	0.604811	-2.34226
PARP3	1.7692	1.01097	2.48118	0.0399585	0.696376	-3.52965
WBP11P1	1.76875	1.87237	2.65189	0.0308887	0.695074	-3.31232
B3GNT7	1.76751	2.73331	2.68502	0.0293896	0.695074	-3.27034
SNRPD2	1.76467	2.87004	4.06947	0.00411316	0.544344	-1.64947
RPS24	1.76438	3.06486	3.60695	0.0077113	0.579418	-2.15544
NEK6	1.75748	6.22531	2.84668	0.0230856	0.690911	-3.06683
TRH	1.75178	4.34641	2.70595	0.0284818	0.695074	-3.24387
PLA2R1	1.75069	4.90514	2.8939	0.0215232	0.690911	-3.00786
CDK2AP1	1.74715	1.3317	3.19346	0.0138762	0.685576	-2.6403
SOX13	1.73993	3.26336	2.42533	0.0434845	0.701441	-3.601
GALNT8	1.73782	1.99304	2.92798	0.0204647	0.690024	-2.96547
UBXN8	1.73736	7.60174	2.72259	0.0277803	0.694963	-3.22283
KCNJ5	1.72967	4.42752	2.36234	0.0478433	0.704658	-3.68153
SCAP	1.72746	3.8672	2.34149	0.0493812	0.704658	-3.70819
MEIS1	1.71923	4.96215	3.83782	0.00561282	0.564144	-1.89785
SORBS3	1.71101	3.28002	2.62908	0.031966	0.695074	-3.34126
NKX6-3	1.7079	9.10902	2.65797	0.0306074	0.695074	-3.3046
SELENOP	1.7063	1.64169	2.94824	0.0198613	0.685576	-2.94033
KIR2DL3	1.70242	3.36279	4.31383	0.00298898	0.544344	-1.39868
SNTB1	1.69957	2.69449	2.50471	0.0385619	0.696376	-3.49962
PABPC3	1.69407	4.60217	3.08745	0.0161892	0.685576	-2.76899
SYCP3	1.69004	3.23486	3.99541	0.00453899	0.561475	-1.72776
PARP12	1.68451	7.03408	2.93447	0.0202693	0.685576	-2.95741
COPS9	1.66749	3.06016	2.91702	0.0207989	0.690911	-2.97908
JAG1	1.66544	1.95168	2.92297	0.0206166	0.690024	-2.97169
GPRC5C	1.66099	2.28247	3.04067	0.0173363	0.685576	-2.82628
AIF1	1.65682	4.78335	2.77412	0.0257205	0.694963	-3.15787
NTN1	1.65342	6.25744	2.76439	0.0260969	0.694963	-3.17012
KLF16	1.64971	3.67591	3.60144	0.0077707	0.579418	-2.16171
B4GALNT4	1.6468	2.99767	2.50272	0.038678	0.696376	-3.50216
ANXA8	1.64624	0.940709	2.45597	0.0415127	0.696376	-3.56185
FUT1	1.64339	1.27241	2.72135	0.027832	0.694963	-3.2244
HMGB3	1.64273	7.14786	2.89536	0.0214767	0.690911	-3.00604
BLOC1S3	1.64064	9.52424	3.74091	0.0064073	0.5698	-2.00477
TMEM140	1.63966	8.48753	2.47056	0.0406059	0.696376	-3.54321
KLRC2	1.63332	8.15793	3.11763	0.0154919	0.685576	-2.73219
CYP4F2	1.63068	4.06259	2.43845	0.0426289	0.698618	-3.58424
FAM107B	1.62296	0.927408	4.13309	0.00378186	0.544344	-1.58307
MAP3K3	1.62296	0.927408	2.56331	0.0352959	0.695074	-3.42491
CCND1	1.61127	4.639	2.61669	0.0325677	0.695074	-3.357
SMG9	1.60539	1.2507	2.42965	0.0432007	0.700968	-3.59548
HLA-H	1.6018	5.26071	3.72913	0.00651192	0.5698	-2.01789
PLXNA3	1.59523	1.24489	2.9826	0.0188801	0.685576	-2.8978
MAF	1.59035	5.08264	3.74075	0.00640874	0.5698	-2.00495
PAK6	1.58594	7.94586	3.26197	0.0125694	0.667155	-2.55802
NSRP1	1.5758	11.996	3.11038	0.0156564	0.685576	-2.74101
GADD45G	1.57395	6.54537	2.94639	0.0199154	0.685576	-2.94262
ITM2B	1.57197	5.11589	3.03327	0.0175254	0.685576	-2.83537
RPS21	1.56561	9.30536	3.17993	0.0141509	0.685576	-2.65663
DEGS1	1.56406	3.57521	2.71157	0.028243	0.695074	-3.23676
NOP16	1.5616	5.47121	2.93823	0.0201569	0.685576	-2.95274
HNRNPA1	1.5572	0.889831	2.57561	0.0346469	0.695074	-3.40925
NEB	1.55618	2.27922	2.60338	0.0332267	0.695074	-3.37391
TRNT1	1.55358	7.80057	3.29261	0.0120279	0.656646	-2.52146
CDKL3	1.54243	4.22952	4.77497	0.00167626	0.485416	-0.956778
TOE1	1.54223	7.37623	3.01749	0.0179359	0.685576	-2.85478
WASF3	1.53578	7.12652	3.76133	0.00623034	0.5698	-1.98209
HES1	1.53549	3.46238	2.73715	0.0271816	0.694963	-3.20445
TEX9	1.53299	4.82658	3.25893	0.0126246	0.667611	-2.56166
MAP3K14	1.53254	6.90666	2.84466	0.0231547	0.690911	-3.06935
BCL2L10	1.53226	3.63738	2.33416	0.0499332	0.704658	-3.71755
CTXN1	1.53174	2.07026	3.09999	0.0158954	0.685576	-2.75367
HOXA4	1.51845	9.78822	2.94468	0.0199659	0.685576	-2.94474
GP6	1.51437	4.91633	2.53109	0.0370549	0.696376	-3.46597
PROS1	1.51277	4.99575	3.15366	0.0147007	0.685576	-2.68842
UFC1	1.50509	12.7778	2.93571	0.0202322	0.685576	-2.95587
AMDHD2	1.49741	4.72937	2.34382	0.0492064	0.704658	-3.7052
KHDRBS3	1.49721	6.32378	2.34093	0.049423	0.704658	-3.7089
RUNX1T1	1.4961	10.7002	3.88403	0.00527195	0.561901	-1.84748
RPL35A	1.49139	13.7787	3.10321	0.0158209	0.685576	-2.74975
RTN1	1.4907	8.4019	2.61081	0.0328573	0.695074	-3.36448
SLC7A5	1.48883	7.27468	2.45434	0.0416154	0.696376	-3.56393
SNTA1	1.48205	3.31099	2.39604	0.0454588	0.704658	-3.63844
BAIAP3	1.47672	0.843842	3.50385	0.00890842	0.592996	-2.27361
CLDND1	1.47672	0.843842	2.55801	0.0355791	0.695074	-3.43166
DPY19L2	1.47672	0.843842	2.55801	0.0355791	0.695074	-3.43166
ZNF718	1.47264	6.30292	2.58285	0.0342708	0.695074	-3.40003
KCTD20	1.47093	4.00448	3.35507	0.0109994	0.639663	-2.4474
MZT2B	1.46979	3.03487	2.52218	0.0375565	0.696376	-3.47732
ZNF780A	1.46792	8.34103	2.46282	0.0410846	0.696376	-3.5531
CD84	1.46526	8.71351	3.7542	0.0062915	0.5698	-1.99
UPK3B	1.46315	1.69774	2.9163	0.020821	0.690911	-2.97998
EED	1.44047	6.00927	2.45065	0.0418486	0.696421	-3.56865
ZNF512	1.44028	7.76139	2.99699	0.0184847	0.685576	-2.88005
SSH2	1.43971	9.86025	3.89715	0.00517933	0.561901	-1.83325
RNF32	1.43117	9.64548	2.73314	0.0273453	0.694963	-3.20952
TCF4	1.42594	7.46362	2.51312	0.0380746	0.696376	-3.48889
FBXO48	1.42136	6.70771	2.37727	0.0467715	0.704658	-3.66244
DHRS1	1.41436	4.4128	3.0052	0.0182627	0.685576	-2.86991
LDHD	1.41134	3.3348	3.55856	0.0082502	0.589876	-2.21067
MUC1	1.40837	4.08136	2.95736	0.0195956	0.685576	-2.92902
STK31	1.40675	7.49982	2.87955	0.021986	0.690911	-3.02576
GTF2IP1	1.40583	3.33165	2.70419	0.0285568	0.695074	-3.24609
GPR153	1.40176	3.7578	3.27507	0.0123348	0.66547	-2.54237
ZNF354C	1.39624	0.797852	3.71407	0.0066482	0.5698	-2.03469
PNPLA6	1.39624	0.797852	2.56216	0.0353571	0.695074	-3.42638
MAP2K5	1.39624	0.797852	2.56216	0.0353571	0.695074	-3.42638
FAM13A-AS1	1.39624	0.797852	2.56216	0.0353571	0.695074	-3.42638
PARVG	1.39378	7.74334	2.34961	0.0487763	0.704658	-3.6978
AGAP7P	1.39343	4.72337	2.58567	0.0341254	0.695074	-3.39644
NOXO1	1.38668	3.31313	3.00372	0.0183026	0.685576	-2.87174
KCNS1	1.38612	10.1141	3.32262	0.0115215	0.652469	-2.4858
RPSAP9	1.38582	10.8506	2.37613	0.0468528	0.704658	-3.6639
OST4	1.38576	4.78715	2.36106	0.0479361	0.704658	-3.68316
AP1B1	1.38471	7.82407	2.38315	0.0463559	0.704658	-3.65492
ZNF614	1.38299	8.03987	3.03936	0.0173696	0.685576	-2.82789
TMEM88	1.37989	7.75851	3.10009	0.0158933	0.685576	-2.75356
RHBDD2	1.37886	8.61868	3.48363	0.00916571	0.599604	-2.297
MCF2	1.37682	6.78531	2.4117	0.0443921	0.703831	-3.61842
CDH9	1.37562	7.81611	3.19646	0.013816	0.685576	-2.63668
ITGB8	1.37321	4.84879	3.66759	0.0070888	0.577385	-2.08683
LRRFIP1	1.37318	6.57043	2.76668	0.026008	0.694963	-3.16724
TOX	1.37296	0.78455	2.46783	0.0407742	0.696376	-3.5467
PLD2	1.37192	1.8406	2.77551	0.0256671	0.694963	-3.15612
RFX8	1.3703	2.97801	2.50545	0.0385183	0.696376	-3.49867
SSR4	1.36656	2.22154	2.66457	0.0303059	0.695074	-3.29625
CNOT4	1.36289	6.35237	3.04378	0.0172574	0.685576	-2.82246
CAV2	1.35694	6.91763	2.50836	0.0383497	0.696376	-3.49496
ZNF575	1.35258	7.82488	2.63422	0.0317198	0.695074	-3.33473
CLIC2	1.34366	4.73677	3.10147	0.0158611	0.685576	-2.75187
JAKMIP3	1.34272	8.83591	2.97927	0.0189731	0.685576	-2.90192
FRY	1.33923	7.4824	2.42019	0.0438247	0.702352	-3.60757
THY1	1.33435	7.39657	2.92603	0.0205238	0.690024	-2.96789
NBL1	1.33191	9.49208	2.59365	0.0337176	0.695074	-3.38629
TAL1	1.33035	6.75169	2.35186	0.0486102	0.704658	-3.69493
GPR146	1.32826	9.39471	3.6209	0.00756313	0.579418	-2.1396
ALDH8A1	1.32608	3.85749	2.50301	0.0386609	0.696376	-3.50179
RARG	1.32593	8.87181	2.95803	0.0195763	0.685576	-2.92819
NME1	1.32447	7.47844	2.70688	0.0284417	0.695074	-3.24268
NPM3	1.32262	9.81497	2.68499	0.029391	0.695074	-3.27038
SLC4A8	1.31578	8.08603	2.75726	0.0263767	0.694963	-3.17911
IRX6	1.31388	10.8938	3.00856	0.0181729	0.685576	-2.86578
IL2RG	1.31291	1.08357	3.01281	0.0180597	0.685576	-2.86054
CBLL1	1.31212	5.25764	2.94936	0.0198284	0.685576	-2.93894
POPDC2	1.306	8.36867	3.03588	0.0174583	0.685576	-2.83216
JCAD	1.30576	7.91398	3.08622	0.0162182	0.685576	-2.77048
COX19	1.29885	3.63301	2.3649	0.0476573	0.704658	-3.67825
KANK3	1.29248	0.738561	3.85553	0.00547944	0.561901	-1.87849
ZNF212	1.29248	0.738561	3.85553	0.00547944	0.561901	-1.87849
ATG10	1.29248	0.738561	2.49655	0.0390403	0.696376	-3.51003
LAMA4	1.29248	0.738561	2.49655	0.0390403	0.696376	-3.51003
C7orf31	1.29011	5.31459	2.41075	0.0444562	0.703831	-3.61964
UQCRQ	1.27546	6.90324	3.34597	0.0111432	0.640606	-2.45815
RAB42	1.2729	8.01519	3.45141	0.00959238	0.604811	-2.33444
PSPN	1.26495	7.15134	2.48533	0.0397084	0.696376	-3.52435
KIR2DS4	1.25383	6.13427	2.50073	0.0387944	0.696376	-3.5047
DHPS	1.24853	7.2542	3.45017	0.00960925	0.604811	-2.33588
SPX	1.24715	1.04599	2.51167	0.0381577	0.696376	-3.49073
TMEM164	1.23983	7.65669	2.34375	0.0492122	0.704658	-3.7053
DLX4	1.234	9.19593	2.45347	0.0416699	0.696376	-3.56504
SALL2	1.2272	8.17228	2.43437	0.0428929	0.699232	-3.58944
TLR2	1.22136	5.39628	2.79652	0.0248753	0.694963	-3.12971
LBHD1	1.21887	7.16358	3.15248	0.0147259	0.685576	-2.68985
MEMO1	1.21859	5.25381	2.48992	0.0394339	0.696376	-3.5185
MAP1S	1.21736	8.62329	3.00447	0.0182824	0.685576	-2.87082
DHRS12	1.21615	7.69845	3.3	0.011901	0.656646	-2.51266
DPY19L2P1	1.21356	5.62276	2.39191	0.0457447	0.704658	-3.64373
MALAT1	1.20931	8.96961	2.38836	0.0459916	0.704658	-3.64827
NEU4	1.20866	12.0418	3.71969	0.00659696	0.5698	-2.02841
SYTL3	1.20484	6.06124	2.9647	0.0193847	0.685576	-2.91994
BABAM2	1.20322	6.79178	2.85943	0.0226523	0.690911	-3.05088
MMP23B	1.19902	9.27377	2.53579	0.0367926	0.696376	-3.45998
KIAA1549	1.19511	7.63916	3.03266	0.0175411	0.685576	-2.83612
LINC00526	1.18872	0.67927	2.46598	0.0408882	0.696376	-3.54906
ETNK2	1.18682	9.33482	2.76831	0.0259448	0.694963	-3.16519
TXNRD3	1.18369	6.82017	2.74568	0.026837	0.694963	-3.1937
BAIAP2L2	1.17977	8.23999	2.88351	0.0218572	0.690911	-3.02082
TUBB4A	1.17817	3.89915	2.98917	0.0186986	0.685576	-2.8897
PPT2-EGFL8	1.17624	8.55695	3.06822	0.0166507	0.685576	-2.7925
RUFY4	1.17162	5.24688	2.93963	0.0201154	0.685576	-2.95101
LRG1	1.17123	7.4604	2.82851	0.0237178	0.690911	-3.08957
RPL35	1.16505	5.66031	2.84236	0.0232341	0.690911	-3.07222
TAF7	1.1639	10.0605	2.58755	0.0340289	0.695074	-3.39405
FEZ1	1.16167	6.44866	2.37603	0.0468595	0.704658	-3.66402
MMEL1	1.15963	6.89522	2.66979	0.0300692	0.695074	-3.28963
BEND6	1.15378	6.89348	2.40933	0.0445518	0.703831	-3.62145
TFCP2L1	1.15096	8.16499	2.95758	0.0195893	0.685576	-2.92875
IRF9	1.1503	6.02682	2.44358	0.0422986	0.698082	-3.57767
ARL17B	1.1476	6.98113	2.83345	0.0235443	0.690911	-3.08339
KCNMA1	1.14697	8.62951	3.4376	0.00978168	0.605945	-2.35053
ZNF669	1.14559	6.25576	2.92217	0.0206412	0.690024	-2.97269
SIX5	1.14132	9.646	2.79319	0.024999	0.694963	-3.13389
RGS16	1.1366	8.63768	2.7711	0.0258368	0.694963	-3.16168
RSL1D1	1.13149	9.5855	2.73887	0.0271116	0.694963	-3.20228
SIRPG	1.13094	7.79336	2.56758	0.0350688	0.695074	-3.41947
PAQR7	1.12972	9.19119	2.53222	0.0369913	0.696376	-3.46452
TNFSF9	1.12806	6.47576	2.9689	0.0192652	0.685576	-2.91474
FAM98A	1.12746	5.20152	2.78876	0.0251646	0.694963	-3.13946
WASF2	1.12427	14.5199	3.25401	0.0127143	0.668736	-2.56754
DNAAF2	1.1205	7.51594	2.39335	0.0456445	0.704658	-3.64188
AKR1C3	1.112	7.9882	2.93403	0.0202823	0.685576	-2.95795
DPRXP4	1.10307	7.99185	3.02564	0.0177226	0.685576	-2.84475
SLAMF8	1.09879	7.74865	2.59515	0.0336413	0.695074	-3.38438
PGPEP1L	1.09323	9.01362	3.05182	0.0170553	0.685576	-2.8126
ST6GALNAC3	1.09204	8.25234	2.61671	0.032567	0.695074	-3.35698
CPA3	1.08952	8.76961	2.38394	0.0463008	0.704658	-3.65391
LYSMD4	1.0889	8.08323	2.58653	0.0340815	0.695074	-3.39536
FSTL1	1.08492	10.1116	2.49569	0.0390908	0.696376	-3.51112
SLC33A1	1.07878	4.22104	2.77363	0.0257395	0.694963	-3.15849
MORN2	1.07787	9.01271	2.85001	0.0229714	0.690911	-3.06265
PLA2G4B	1.077	9.48545	2.72849	0.0275363	0.694963	-3.21539
CES1	1.07492	8.70631	2.75583	0.0264328	0.694963	-3.1809
RASD1	1.07109	7.87839	2.67241	0.0299509	0.695074	-3.2863
FZD1	1.07085	14.3192	2.46598	0.0408885	0.696376	-3.54907
ZNF784	1.07073	7.78345	2.55497	0.0357425	0.695074	-3.43553
CCDC3	1.07031	8.18231	2.83417	0.0235188	0.690911	-3.08248
C1orf54	1.06992	7.6991	2.42524	0.0434905	0.701441	-3.60112
TULP3	1.06574	9.76634	3.20084	0.0137288	0.685576	-2.6314
KLC1	1.06519	8.15055	2.84886	0.0230108	0.690911	-3.0641
CD63	1.06291	0.940709	2.41816	0.0439597	0.703031	-3.61017
ZNF767P	1.06019	10.5211	2.40454	0.0448766	0.704336	-3.62757
UBL5	1.05145	8.13124	2.35342	0.048495	0.704658	-3.69293
MREG	1.04924	9.51767	3.15762	0.0146163	0.685576	-2.68362
HLA-DRB6	1.03851	7.89197	3.44748	0.00964583	0.604811	-2.33901
ZNRD1ASP	1.03659	7.58229	2.98981	0.0186808	0.685576	-2.8889
PEX19	1.03633	11.6271	2.55982	0.035482	0.695074	-3.42936
NDUFB8	1.01636	9.53772	3.12805	0.0152585	0.685576	-2.71951
QRICH2	1.01392	6.60096	2.86126	0.0225908	0.690911	-3.04859
CSTA	1.00803	11.1122	2.62386	0.0322184	0.695074	-3.3479
CYTL1	1.00505	8.31437	2.36755	0.0474665	0.704658	-3.67487
DRC3	1.00181	10.2154	2.80496	0.0245641	0.694963	-3.11911
MTDH	1.00001	4.95383	2.37287	0.0470848	0.704658	-3.66807
RGPD2	0.998874	6.09132	2.95112	0.0197769	0.685576	-2.93676
ZNF580	0.997773	11.3991	2.87348	0.0221849	0.690911	-3.03333
PIK3R4	0.996745	12.0215	2.52606	0.0373375	0.696376	-3.47239
TMED8	0.996729	9.6677	2.44817	0.0420057	0.69693	-3.57181
DEFB124	0.994971	7.81444	2.49477	0.0391455	0.696376	-3.5123
SUPT3H	0.993844	9.26223	2.77407	0.0257224	0.694963	-3.15793
TOR3A	0.986448	10.3705	2.77428	0.0257145	0.694963	-3.15768
ZBTB47	0.982227	7.15369	2.95165	0.0197614	0.685576	-2.9361
NRG4	0.982058	8.60659	3.118	0.0154834	0.685576	-2.73173
TMEM240	0.980969	15.2393	2.49343	0.0392248	0.696376	-3.51401
SNAPC2	0.979701	8.49968	2.62981	0.0319313	0.695074	-3.34034
SWI5	0.979221	8.96657	2.62282	0.0322688	0.695074	-3.34922
FBXL2	0.971039	4.91382	2.50751	0.0383986	0.696376	-3.49604
NKAIN2	0.970725	8.8236	2.62315	0.0322525	0.695074	-3.34879
SNORA2C	0.969057	7.81014	2.34487	0.0491287	0.704658	-3.70387
A1BG	0.967703	9.78481	3.03478	0.0174864	0.685576	-2.83351
PTGIR	0.967521	4.15746	2.34595	0.0490479	0.704658	-3.70248
TRAPPC2L	0.966798	7.96092	2.62387	0.0322177	0.695074	-3.34788
CRIP2	0.966572	7.6662	2.83566	0.0234668	0.690911	-3.08062
SIX3	0.966543	10.5843	2.60732	0.0330302	0.695074	-3.36891
SERPINB9	0.965487	6.64984	2.48461	0.0397516	0.696376	-3.52527
ZNF350	0.9613	7.64606	2.42667	0.0433967	0.701441	-3.59929
MCEMP1	0.959148	0.881418	2.36658	0.0475361	0.704658	-3.6761
SIGIRR	0.954929	6.57692	2.42218	0.0436925	0.701869	-3.60502
OTUD7B	0.953096	10.2968	2.57235	0.0348175	0.695074	-3.41339
GNRH1	0.94984	7.81896	2.46065	0.0412199	0.696376	-3.55588
NDUFB9	0.949175	10.2526	2.7015	0.0286724	0.695074	-3.24949
ALOX15	0.948906	9.61671	3.02077	0.0178498	0.685576	-2.85074
FAM167B	0.941213	7.83603	3.02064	0.0178532	0.685576	-2.8509
ETNK1	0.93935	5.77571	2.76359	0.0261282	0.694963	-3.17113
EIF5	0.932243	5.75293	2.85018	0.0229658	0.690911	-3.06245
CENPN	0.931568	8.40936	2.67112	0.0300091	0.695074	-3.28794
CAPG	0.931505	5.62789	2.56888	0.0350006	0.695074	-3.41782
HDAC11	0.928717	7.87624	2.66688	0.0302007	0.695074	-3.29331
SNHG6	0.924012	9.68839	2.626	0.0321146	0.695074	-3.34518
C6orf163	0.923842	9.6084	2.61778	0.0325142	0.695074	-3.35561
VWA5A	0.921587	7.46809	2.51607	0.0379052	0.696376	-3.48512
GLDN	0.921383	6.03664	2.39189	0.0457461	0.704658	-3.64375
EBI3	0.920594	6.24732	2.45393	0.0416412	0.696376	-3.56446
LRP2BP	0.915697	9.38021	2.94503	0.0199556	0.685576	-2.94431
MAOB	0.912433	10.2655	2.36004	0.0480106	0.704658	-3.68447
RGS2	0.911165	10.2733	2.64084	0.0314058	0.695074	-3.32634
PITPNM1	0.909315	8.44152	2.43902	0.0425918	0.698618	-3.5835
SGSM3	0.908776	7.19391	2.35414	0.0484422	0.704658	-3.69201
ELMO2	0.904636	7.66541	2.59801	0.0334969	0.695074	-3.38075
LYG1	0.90434	7.05537	2.46077	0.0412119	0.696376	-3.55571
CHRNA6	0.900189	9.65148	2.52054	0.0376499	0.696376	-3.47942
HOXA6	0.89914	7.34005	2.37276	0.0470925	0.704658	-3.6682
RHBDF2	0.898788	10.0239	2.48021	0.0400171	0.696376	-3.53089
ZNF37A	0.898148	9.51695	2.57193	0.0348397	0.695074	-3.41393
NRIP1	0.887753	8.67528	2.74897	0.0267055	0.694963	-3.18955
ARSA	0.883585	9.42052	2.57066	0.0349065	0.695074	-3.41555
DNTT	0.873555	7.28948	2.37479	0.0469476	0.704658	-3.66561
TUT1	0.871007	7.10603	2.53845	0.0366449	0.696376	-3.45658
GPR137C	0.867001	8.33634	2.35954	0.0480465	0.704658	-3.6851
SHF	0.866371	7.76506	2.60705	0.033044	0.695074	-3.36926
DICER1-AS1	0.840539	8.61925	2.74224	0.0269755	0.694963	-3.19804
ACSBG1	0.839891	11.7977	2.46811	0.0407565	0.696376	-3.54634
OSMR	0.837486	5.90954	2.37083	0.0472305	0.704658	-3.67067
KIF9	0.837164	9.12934	2.3955	0.0454958	0.704658	-3.63913
RNASE2	0.829181	11.0797	2.5545	0.0357681	0.695074	-3.43614
SMIM26	0.821091	7.39378	2.34994	0.0487519	0.704658	-3.69738
B3GALNT2	0.809409	7.53994	2.35902	0.0480847	0.704658	-3.68577
UNKL	0.807414	8.05977	2.3601	0.0480062	0.704658	-3.6844
FYN	0.803794	6.99883	2.59648	0.0335742	0.695074	-3.3827
PANX1	0.799313	8.62874	2.34899	0.0488219	0.704658	-3.69859
CRISP2	0.790899	8.17874	2.44136	0.0424415	0.698618	-3.58052
ZNF77	0.748042	10.8635	2.38558	0.046186	0.704658	-3.65182
FXR2	0.744837	7.70118	2.42134	0.0437483	0.701869	-3.6061
CAMK1	0.739642	11.177	2.37424	0.0469873	0.704658	-3.66632
APBB2	0.710725	7.47408	2.39788	0.0453324	0.704658	-3.63609
CLMN	-0.786439	8.26748	-2.41278	0.0443198	0.703831	-3.61704
TM6SF1	-0.796529	8.63377	-2.4265	0.0434077	0.701441	-3.59951
UMODL1	-0.803515	8.38071	-2.56487	0.0352127	0.695074	-3.42292
AK2	-0.807801	9.17179	-2.57141	0.0348673	0.695074	-3.4146
GCHFR	-0.810141	10.5095	-2.55161	0.035924	0.695955	-3.43981
NOD1	-0.815078	12.3671	-2.39035	0.0458528	0.704658	-3.64572
TCF15	-0.821855	8.83383	-2.37433	0.0469807	0.704658	-3.6662
RAB18	-0.827905	12.66	-2.39369	0.0456214	0.704658	-3.64145
DPM3	-0.828696	8.43605	-2.50216	0.0387103	0.696376	-3.50286
ARMC12	-0.842214	5.43049	-2.60433	0.0331792	0.695074	-3.37271
L1CAM	-0.844435	9.79389	-2.33464	0.0498975	0.704658	-3.71695
CLIP4	-0.852086	9.40115	-2.55456	0.0357648	0.695074	-3.43606
TMEM169	-0.860103	9.04222	-2.42148	0.0437389	0.701869	-3.60592
GOLGA7B	-0.862262	7.80045	-2.34512	0.0491097	0.704658	-3.70354
MOV10	-0.863776	10.9076	-2.43016	0.0431674	0.700968	-3.59482
CLEC4G	-0.869359	9.5941	-2.83408	0.0235222	0.690911	-3.0826
SLPI	-0.870693	9.63426	-2.49002	0.0394275	0.696376	-3.51836
FAM78A	-0.872424	9.28533	-2.3437	0.0492154	0.704658	-3.70535
EVC	-0.875714	10.3438	-2.45649	0.0414802	0.696376	-3.56119
ACADM	-0.876696	10.3446	-2.35095	0.0486774	0.704658	-3.69609
CCL2	-0.878131	8.82387	-2.39305	0.0456655	0.704658	-3.64227
RGS3	-0.883131	6.66914	-2.56921	0.0349831	0.695074	-3.4174
C16orf96	-0.894981	7.64537	-2.46267	0.0410936	0.696376	-3.55329
CMTM5	-0.897235	9.20351	-2.448	0.0420169	0.69693	-3.57204
SNAPIN	-0.898012	9.51238	-2.72686	0.0276035	0.694963	-3.21745
KDF1	-0.911922	10.9156	-2.53851	0.036642	0.696376	-3.45651
SCGB3A1	-0.916632	10.0783	-2.33617	0.0497817	0.704658	-3.71499
STK33	-0.917532	8.7956	-2.81481	0.0242065	0.694048	-3.10675
TKTL1	-0.922298	8.66881	-2.33919	0.0495534	0.704658	-3.71112
NAPSA	-0.922324	8.93824	-2.55472	0.035756	0.695074	-3.43585
NAXE	-0.924324	8.2962	-2.3893	0.0459256	0.704658	-3.64705
PTGER1	-0.933396	11.0432	-2.99832	0.0184485	0.685576	-2.8784
P2RX5	-0.936547	8.02764	-2.51502	0.0379652	0.696376	-3.48646
FAM3C	-0.943205	6.52256	-2.69754	0.028843	0.695074	-3.2545
LGALS9B	-0.944988	0.654995	-2.3488	0.048836	0.704658	-3.69884
ZNF845	-0.949539	10.4935	-2.46827	0.040747	0.696376	-3.54614
FITM1	-0.95683	11.9781	-2.84967	0.0229831	0.690911	-3.06308
DSG2	-0.959055	7.25422	-2.94326	0.0200078	0.685576	-2.9465
ACTL8	-0.960876	6.96533	-2.55655	0.0356575	0.695074	-3.43352
GAK	-0.961207	7.80868	-2.95136	0.0197701	0.685576	-2.93646
DPYSL4	-0.9621	9.03995	-2.33742	0.0496869	0.704658	-3.71338
PLEKHA6	-0.974605	7.72442	-2.4827	0.0398667	0.696376	-3.52771
ZNF569	-0.984678	8.29258	-2.62383	0.0322196	0.695074	-3.34793
GIPC3	-0.987021	11.4954	-2.79213	0.0250384	0.694963	-3.13522
LKAAEAR1	-0.990755	11.098	-2.4228	0.0436514	0.701869	-3.60423
PCOTH	-0.990817	7.74334	-2.76918	0.0259108	0.694963	-3.16409
ZNF114	-0.996086	3.4841	-2.69102	0.0291263	0.695074	-3.26275
ZNF426	-1.004	11.5038	-2.4292	0.0432303	0.700968	-3.59605
MYLPF	-1.00582	13.3931	-3.10601	0.0157565	0.685576	-2.74634
NDUFB10	-1.01074	6.67994	-2.84356	0.0231927	0.690911	-3.07072
HCAR3	-1.01575	7.05947	-2.36234	0.047843	0.704658	-3.68153
MRPS21	-1.0173	13.0593	-2.90531	0.0211625	0.690911	-2.99365
ADAM12	-1.01849	8.77385	-2.95409	0.0196906	0.685576	-2.93308
STMN3	-1.02188	8.95545	-2.65948	0.0305381	0.695074	-3.30269
MTSS1	-1.02836	7.79984	-2.68876	0.0292254	0.695074	-3.26561
HSPG2	-1.02854	13.2346	-3.06442	0.0167436	0.685576	-2.79716
ZNF534	-1.03502	11.1917	-2.50289	0.0386679	0.696376	-3.50194
CEP350	-1.04125	8.90159	-2.70993	0.0283121	0.695074	-3.23883
XXYLT1	-1.04288	9.59695	-2.33636	0.0497671	0.704658	-3.71474
KCNJ6	-1.04328	9.26424	-2.97182	0.0191825	0.685576	-2.91113
CYC1	-1.04695	8.61776	-2.84365	0.0231898	0.690911	-3.07062
CDKN2D	-1.0539	7.09797	-2.62348	0.0322367	0.695074	-3.34838
NR4A2	-1.06134	10.2721	-3.04797	0.0171518	0.685576	-2.81732
NCAM1	-1.0714	9.45619	-2.63163	0.0318438	0.695074	-3.33803
FAM153A	-1.07271	6.71842	-2.59305	0.0337482	0.695074	-3.38706
UBE2D1	-1.07473	8.73036	-2.50369	0.038621	0.696376	-3.50092
TMUB1	-1.0781	10.2637	-2.68315	0.0294722	0.695074	-3.27271
TOMM40L	-1.07957	11.3828	-2.88537	0.021797	0.690911	-3.0185
EPS8L1	-1.08084	9.89961	-2.53216	0.0369947	0.696376	-3.4646
AP3S2	-1.0861	10.0762	-3.0447	0.0172341	0.685576	-2.82133
GDAP2	-1.09442	10.8519	-2.83676	0.0234286	0.690911	-3.07925
CORO6	-1.10652	8.6392	-2.37166	0.0471711	0.704658	-3.66961
RUSC2	-1.10942	9.75201	-2.68537	0.029374	0.695074	-3.26989
APBB1	-1.1161	6.65128	-2.75482	0.0264729	0.694963	-3.18218
TIMD4	-1.12091	8.16251	-2.73852	0.0271261	0.694963	-3.20273
SLC26A11	-1.12143	15.0004	-3.29913	0.011916	0.656646	-2.5137
EDIL3	-1.12167	9.40861	-2.68666	0.0293174	0.695074	-3.26826
OSR2	-1.12564	8.74193	-2.51116	0.0381876	0.696376	-3.49139
P2RY2	-1.12587	10.6576	-2.67862	0.0296731	0.695074	-3.27844
TCF20	-1.13526	7.70422	-2.75902	0.0263071	0.694963	-3.17688
ZNF462	-1.13755	11.5058	-2.99426	0.0185588	0.685576	-2.8834
VAMP1	-1.13908	10.7586	-2.90215	0.0212619	0.690911	-2.99759
PCDHGA10	-1.13998	0.738561	-2.83345	0.0235441	0.690911	-3.08338
XKR3	-1.14044	9.92205	-2.84697	0.0230757	0.690911	-3.06647
COX8A	-1.14419	7.55053	-2.59653	0.0335718	0.695074	-3.38264
WTIP	-1.16093	7.83366	-3.09048	0.0161176	0.685576	-2.76528
FSTL5	-1.16223	7.59222	-2.80994	0.0243826	0.694963	-3.11286
ZNF521	-1.16232	7.0007	-2.44617	0.0421331	0.697607	-3.57437
RNFT2	-1.16519	8.40536	-3.10411	0.0158001	0.685576	-2.74865
AGBL2	-1.16556	5.42383	-3.30051	0.0118923	0.656646	-2.51206
AGFG1	-1.16657	9.05497	-2.59781	0.0335067	0.695074	-3.381
UCHL1	-1.17064	9.43616	-3.40568	0.0102346	0.623611	-2.38786
TACR2	-1.17074	8.62483	-2.47309	0.0404508	0.696376	-3.53999
CA5B	-1.17411	11.7291	-2.47483	0.0403443	0.696376	-3.53776
PTMS	-1.17485	7.91504	-2.96632	0.0193384	0.685576	-2.91793
PHPT1	-1.17486	7.28574	-3.71101	0.00667629	0.5698	-2.03811
IDUA	-1.17682	9.09269	-2.52923	0.0371591	0.696376	-3.46834
DBNDD1	-1.17852	5.00367	-2.45294	0.0417034	0.696376	-3.56572
GSTM2P1	-1.17909	10.4952	-2.52136	0.0376036	0.696376	-3.47838
OLFML3	-1.18044	7.88971	-3.11372	0.0155804	0.685576	-2.73695
CD99	-1.1846	9.32407	-2.83329	0.0235496	0.690911	-3.08358
TRAT1	-1.18549	9.50545	-2.46097	0.0411997	0.696376	-3.55546
PRR11	-1.19499	0.512138	-3.71441	0.00664508	0.5698	-2.03431
EZH1	-1.19499	0.512138	-3.71441	0.00664508	0.5698	-2.03431
SH3BGRL2	-1.19499	0.512138	-2.34743	0.0489378	0.704658	-3.70059
HAVCR1	-1.19499	0.512138	-2.34743	0.0489378	0.704658	-3.70059
ZNF397	-1.19758	13.0727	-3.75985	0.006243	0.5698	-1.98373
RSRP1	-1.20528	7.78253	-2.45101	0.0418254	0.696421	-3.56818
SELENOI	-1.20653	10.1516	-3.00915	0.0181571	0.685576	-2.86505
HSCB	-1.21259	6.71507	-2.76	0.0262689	0.694963	-3.17566
COL14A1	-1.21513	8.99171	-2.51906	0.0377341	0.696376	-3.48131
HSPB7	-1.21541	1.16713	-2.49135	0.0393486	0.696376	-3.51667
FMR1	-1.21614	10.587	-3.06901	0.0166314	0.685576	-2.79153
AGPAT1	-1.21691	11.2387	-2.74281	0.0269525	0.694963	-3.19732
EMP2	-1.22163	7.50751	-2.5392	0.0366036	0.696376	-3.45563
TNK1	-1.22331	1.02428	-2.94532	0.0199469	0.685576	-2.94394
GHR	-1.22664	1.56818	-2.45287	0.0417082	0.696376	-3.56582
WDTC1	-1.22688	8.73292	-3.03335	0.0175233	0.685576	-2.83528
BID	-1.23502	3.0485	-2.39406	0.0455956	0.704658	-3.64098
SCN8A	-1.24311	6.9282	-2.70551	0.0285002	0.695074	-3.24441
KIF13B	-1.24582	9.78597	-2.79453	0.0249492	0.694963	-3.13221
CRTAM	-1.25039	10.4112	-2.37572	0.0468814	0.704658	-3.66442
PPL	-1.25117	7.30234	-2.87107	0.0222643	0.690911	-3.03634
ABCC6P1	-1.26615	9.07639	-3.10487	0.0157827	0.685576	-2.74773
LST1	-1.27292	8.70422	-3.18753	0.0139959	0.685576	-2.64745
ZNF268	-1.27631	6.61524	-3.29653	0.0119604	0.656646	-2.51679
HPGD	-1.2779	7.92232	-2.72185	0.0278111	0.694963	-3.22377
C21orf91	-1.27872	8.05077	-2.45116	0.0418161	0.696421	-3.56799
TRPC4AP	-1.28671	8.423	-2.6814	0.0295496	0.695074	-3.27492
SGF29	-1.28868	5.5633	-2.50854	0.0383389	0.696376	-3.49473
LCN10	-1.28954	9.00486	-2.59322	0.0337394	0.695074	-3.38684
CT45A5	-1.29249	8.09525	-2.44591	0.0421497	0.697607	-3.5747
DOK7	-1.2977	8.14751	-2.67084	0.030022	0.695074	-3.2883
B4GAT1	-1.29936	6.44801	-3.20681	0.0136106	0.685576	-2.6242
SV2C	-1.29976	7.49278	-2.79025	0.0251091	0.694963	-3.13759
DOC2A	-1.30226	4.37246	-3.40286	0.0102758	0.623611	-2.39117
CBR4	-1.3023	0.558127	-2.35864	0.0481121	0.704658	-3.68625
LAMTOR2	-1.30307	11.8485	-3.01595	0.0179765	0.685576	-2.85667
ZNF92	-1.30489	7.11805	-2.85474	0.0228106	0.690911	-3.05674
CNEP1R1	-1.30786	7.05118	-2.61233	0.0327822	0.695074	-3.36255
KLHL30	-1.30881	9.74786	-3.04322	0.0172714	0.685576	-2.82314
ZBTB25	-1.30903	9.20247	-2.67841	0.0296824	0.695074	-3.2787
LMBR1L	-1.30941	9.09668	-3.54282	0.00843402	0.589876	-2.22872
NDUFA2	-1.30987	9.35722	-2.65425	0.0307794	0.695074	-3.30933
RBM41	-1.32372	13.9784	-3.23546	0.0130589	0.675196	-2.58977
THNSL2	-1.32578	8.96788	-2.61761	0.0325228	0.695074	-3.35584
IL13RA2	-1.33333	0.571429	-2.46209	0.04113	0.696376	-3.55404
ELL3	-1.33333	0.571429	-2.46209	0.04113	0.696376	-3.55404
SCAMP2	-1.33464	11.1655	-2.43508	0.0428469	0.699232	-3.58854
PFKFB3	-1.33995	6.92633	-2.50466	0.0385643	0.696376	-3.49968
DCUN1D2	-1.34084	2.92273	-3.67396	0.0070266	0.576447	-2.07966
TEN1-CDK3	-1.34151	6.8054	-3.00555	0.0182535	0.685576	-2.86949
HGFAC	-1.35981	6.65645	-2.8895	0.0216639	0.690911	-3.01335
RASL10A	-1.3716	9.44674	-2.34107	0.0494125	0.704658	-3.70872
SLC39A14	-1.37491	7.98918	-2.63272	0.0317918	0.695074	-3.33665
DMPK	-1.37834	10.568	-2.48247	0.0398806	0.696376	-3.528
QRFP	-1.38304	7.86867	-3.18713	0.0140039	0.685576	-2.64793
CACNA1D	-1.38797	7.09076	-3.35164	0.0110533	0.64029	-2.45145
PRRX2	-1.38998	0.595704	-2.34885	0.0488323	0.704658	-3.69877
CPNE8	-1.38998	0.595704	-2.34885	0.0488323	0.704658	-3.69877
MANEAL	-1.39092	8.49194	-2.45411	0.0416299	0.696376	-3.56423
GUCY2D	-1.40254	7.78405	-2.62645	0.032093	0.695074	-3.34461
SCN2A	-1.40435	5.53931	-2.971	0.0192056	0.685576	-2.91215
SLC38A11	-1.4058	9.13747	-2.43777	0.0426728	0.698618	-3.5851
NPAS2	-1.40693	6.54357	-2.82493	0.0238444	0.69327	-3.09406
RHOU	-1.40705	2.24926	-2.70895	0.0283538	0.695074	-3.24007
MAX	-1.41128	3.2658	-2.39209	0.0457322	0.704658	-3.6435
SEC31B	-1.4196	8.31567	-3.23437	0.0130795	0.675196	-2.59108
RHOT1	-1.42624	3.37456	-2.58257	0.0342855	0.695074	-3.40039
CMTM7	-1.42888	9.17619	-2.58707	0.0340538	0.695074	-3.39467
SLFNL1	-1.43126	6.74616	-2.74256	0.0269628	0.694963	-3.19764
PHLDA3	-1.43684	6.34049	-2.38276	0.0463836	0.704658	-3.65542
PTH1R	-1.43716	8.83702	-2.46379	0.0410238	0.696376	-3.55185
CNPY2	-1.44064	0.617418	-2.50007	0.0388329	0.696376	-3.50553
ZNF449	-1.4419	8.38642	-4.12588	0.00381789	0.544344	-1.59055
NAPB	-1.44292	4.55143	-2.92509	0.0205523	0.690024	-2.96906
CLCN1	-1.44815	4.73792	-2.50415	0.0385942	0.696376	-3.50033
SLC30A3	-1.45362	8.67564	-2.96523	0.0193697	0.685576	-2.91929
FJX1	-1.46059	9.1693	-2.39747	0.0453604	0.704658	-3.63661
KCNN3	-1.46814	10.7713	-3.23843	0.0130031	0.675196	-2.58621
TYW3	-1.46838	2.51987	-3.46269	0.00944064	0.604811	-2.32131
BST1	-1.46878	9.00866	-2.40647	0.0447459	0.704336	-3.62511
CRYBB1	-1.47181	2.46126	-3.24785	0.0128277	0.671331	-2.57492
ANKK1	-1.49093	1.71945	-2.692	0.0290834	0.695074	-3.2615
ANKRD18A	-1.49317	3.55936	-2.68668	0.0293166	0.695074	-3.26824
CCL23	-1.49692	10.3732	-2.7686	0.0259333	0.694963	-3.16482
CXorf65	-1.49895	6.59101	-3.68821	0.00688962	0.5698	-2.06365
MIR191	-1.50045	10.8124	-2.78844	0.0251766	0.694963	-3.13986
PDXDC2P	-1.50269	9.12424	-2.95064	0.0197909	0.685576	-2.93735
CLU	-1.5067	7.59562	-2.35961	0.0480417	0.704658	-3.68502
CCNI	-1.51315	7.10879	-2.58285	0.0342707	0.695074	-3.40003
S100A6	-1.52156	8.05157	-2.54847	0.0360948	0.696376	-3.44381
WFDC2	-1.52412	6.60799	-2.4937	0.0392091	0.696376	-3.51367
TDRD12	-1.52558	9.20944	-3.21464	0.0134574	0.685576	-2.61478
DEFA4	-1.52832	0.654995	-2.50672	0.0384447	0.696376	-3.49705
CCDC167	-1.52832	0.654995	-2.50672	0.0384447	0.696376	-3.49705
FADS3	-1.53705	3.16778	-4.34422	0.00287438	0.544344	-1.36829
TMEM9	-1.54309	1.16133	-2.81847	0.0240748	0.69358	-3.10216
ATP13A3	-1.55451	8.64741	-3.4941	0.00903156	0.595965	-2.28489
ZRANB2	-1.56227	7.54014	-3.25293	0.012734	0.668736	-2.56883
ELAVL4	-1.56797	8.97053	-2.56398	0.03526	0.695074	-3.42406
DAP3	-1.59161	5.25604	-2.89952	0.0213447	0.690911	-3.00086
METTL7B	-1.59785	6.54498	-2.83052	0.0236471	0.690911	-3.08706
GADD45A	-1.60245	0.686765	-2.49998	0.0388382	0.696376	-3.50565
TUBB1	-1.60245	0.686765	-2.49998	0.0388382	0.696376	-3.50565
CXCR3	-1.60442	7.4688	-3.68993	0.00687322	0.5698	-2.06172
GALNTL6	-1.61239	6.30145	-3.02976	0.0176157	0.685576	-2.83968
SLC22A4	-1.62105	5.53064	-2.54579	0.0362414	0.696376	-3.44723
RASSF2	-1.64497	9.34385	-3.06326	0.016772	0.685576	-2.79858
RNF121	-1.65198	5.2185	-2.85911	0.0226631	0.690911	-3.05128
RILPL1	-1.65214	6.39015	-3.26287	0.0125533	0.667155	-2.55695
RBM14	-1.65641	2.14861	-2.35927	0.0480664	0.704658	-3.68545
PLAC8L1	-1.66833	11.5604	-2.55865	0.0355446	0.695074	-3.43084
KCNN4	-1.68392	5.38315	-2.67081	0.0300229	0.695074	-3.28833
SNRPD3	-1.69392	6.52754	-2.75835	0.0263335	0.694963	-3.17773
LGALS3BP	-1.70005	10.8197	-3.46515	0.00940797	0.604811	-2.31846
HKDC1	-1.70189	1.37562	-2.76109	0.0262261	0.694963	-3.17428
PTPDC1	-1.70976	0.732755	-2.58889	0.0339603	0.695074	-3.39235
TOR1A	-1.70976	0.732755	-2.58889	0.0339603	0.695074	-3.39235
ZYX	-1.71851	7.36367	-2.4673	0.0408069	0.696376	-3.54738
VCAM1	-1.72331	0.738561	-2.62066	0.0323737	0.695074	-3.35196
NOXRED1	-1.7277	8.364	-3.72008	0.00659342	0.5698	-2.02798
PARK7	-1.73219	8.99897	-2.52134	0.0376047	0.696376	-3.47841
EAF2	-1.73576	6.1098	-2.74945	0.0266861	0.694963	-3.18894
STIM1	-1.74445	2.14386	-2.45602	0.0415098	0.696376	-3.56179
KCTD3	-1.76555	7.0137	-3.01181	0.0180861	0.685576	-2.86177
NDN	-1.76879	4.78025	-2.4712	0.0405664	0.696376	-3.54239
MFSD8	-1.77199	7.41366	-3.64128	0.00735199	0.579418	-2.11652
ADGRV1	-1.7729	5.37113	-2.43674	0.0427393	0.698618	-3.58642
APC	-1.77394	3.88322	-2.95005	0.0198083	0.685576	-2.93809
ST8SIA6	-1.77398	0.760275	-2.45747	0.0414187	0.696376	-3.55994
BAALC	-1.77398	0.760275	-2.45747	0.0414187	0.696376	-3.55994
RNF144B	-1.78889	8.50701	-3.1737	0.0142793	0.685576	-2.66416
GIMAP7	-1.79744	0.770331	-3.84862	0.00553108	0.562169	-1.88604
DAAM2	-1.79744	0.770331	-2.63643	0.0316146	0.695074	-3.33193
SLC22A15	-1.80788	2.83201	-5.20843	0.00100095	0.389524	-0.577824
AVPR2	-1.81709	2.27875	-2.4609	0.0412042	0.696376	-3.55556
TSEN34	-1.82769	4.88298	-2.50514	0.0385367	0.696376	-3.49907
C9orf163	-1.84469	5.70696	-2.6865	0.0293246	0.695074	-3.26847
DGKH	-1.86206	3.6517	-2.52511	0.0373911	0.696376	-3.4736
MLYCD	-1.87157	0.802101	-2.66112	0.0304633	0.695074	-3.30062
SPTBN5	-1.87288	1.1989	-3.63008	0.00746725	0.579418	-2.1292
CNGB1	-1.88129	0.806265	-2.56533	0.0351881	0.695074	-3.42233
SMOC2	-1.88129	0.806265	-2.56533	0.0351881	0.695074	-3.42233
ST20-MTHFS	-1.88371	1.70354	-2.62263	0.0322779	0.695074	-3.34946
ZNF502	-1.88646	2.05848	-2.74201	0.0269849	0.694963	-3.19833
FLT3LG	-1.88669	2.7473	-3.06801	0.0166559	0.685576	-2.79276
KRT10	-1.88998	1.30999	-2.49827	0.038939	0.696376	-3.50784
ZNF829	-1.90015	0.814349	-2.41372	0.0442564	0.703831	-3.61584
POLR2H	-1.91213	10.2263	-3.35501	0.0110003	0.639663	-2.44747
SNX10	-1.91463	9.5464	-4.0353	0.00430397	0.544344	-1.68546
ADAT3	-1.9183	0.822127	-2.63842	0.0315204	0.695074	-3.32941
RCSD1	-1.93999	9.49154	-2.78891	0.025159	0.694963	-3.13927
STX1B	-1.94704	10.2855	-4.11767	0.00385937	0.544344	-1.59908
DOCK3	-1.976	2.71982	-2.69345	0.0290202	0.695074	-3.25967
CHRAC1	-2.01172	5.11075	-3.02284	0.0177957	0.685576	-2.8482
C2orf42	-2.01604	6.43018	-3.98924	0.00457658	0.561475	-1.73433
IRX2	-2.02754	12.943	-3.62499	0.00752025	0.579418	-2.13496
FNDC1	-2.0523	1.12956	-3.22822	0.0131961	0.676613	-2.59847
KIAA1755	-2.0523	1.12956	-2.95126	0.0197729	0.685576	-2.93659
ANKRD18B	-2.0562	2.02747	-2.6566	0.0306707	0.695074	-3.30635
FAM3B	-2.05664	0.881418	-2.61529	0.0326362	0.695074	-3.35878
TBC1D16	-2.05664	0.881418	-2.35493	0.0483839	0.704658	-3.691
PHACTR3	-2.07627	1.88983	-2.72428	0.0277105	0.694963	-3.22071
HORMAD2	-2.09513	0.897915	-2.60558	0.0331172	0.695074	-3.37113
NHEJ1	-2.09652	6.01792	-2.85131	0.0229273	0.690911	-3.06104
STK38	-2.1052	6.65928	-2.90588	0.0211448	0.690911	-2.99295
RBM4B	-2.10731	0.903133	-2.33583	0.0498073	0.704658	-3.71542
GPT2	-2.10745	2.73367	-2.45335	0.0416779	0.696376	-3.5652
HLA-B	-2.13037	7.75896	-2.50302	0.0386604	0.696376	-3.50178
DPPA4	-2.14319	2.96843	-2.56627	0.0351383	0.695074	-3.42114
ARHGEF33	-2.14388	2.06505	-2.69844	0.028804	0.695074	-3.25336
SOAT2	-2.15805	9.28251	-2.44921	0.0419396	0.69693	-3.57048
MAPK12	-2.16511	8.14186	-3.15322	0.01471	0.685576	-2.68895
ZNF836	-2.17539	7.65564	-2.40486	0.0448547	0.704336	-3.62716
TMSB4Y	-2.18355	4.53549	-3.16882	0.0143807	0.685576	-2.67006
SH3PXD2B	-2.19708	2.76295	-2.37285	0.0470859	0.704658	-3.66809
PLS3	-2.2049	0.944959	-2.65024	0.0309652	0.695074	-3.31441
TOGARAM2	-2.21012	2.23967	-2.94477	0.0199632	0.685576	-2.94463
ETV1	-2.21158	7.2878	-4.8641	0.00150435	0.485416	-0.876027
ZNF785	-2.21161	2.74031	-2.56343	0.0352893	0.695074	-3.42476
UBOX5	-2.22262	1.20255	-2.33893	0.0495731	0.704658	-3.71145
JTB	-2.22962	12.6721	-3.80019	0.00590795	0.5698	-1.93916
SNHG8	-2.23477	10.8707	-3.13092	0.0151949	0.685576	-2.71602
RIPK4	-2.23702	3.34641	-3.50992	0.00883273	0.592996	-2.2666
ADGRB3	-2.23993	5.83348	-3.4253	0.00995366	0.60914	-2.3649
CLSTN1	-2.26622	4.39635	-5.41904	0.00078652	0.359315	-0.405899
NDFIP2	-2.2664	1.47132	-3.84529	0.00555613	0.562169	-1.88967
SLC25A5	-2.26835	5.29318	-2.98867	0.0187123	0.685576	-2.89031
ROMO1	-2.28589	8.05165	-2.40083	0.0451297	0.704658	-3.63231
TGFB1I1	-2.28685	6.89034	-2.35978	0.0480292	0.704658	-3.6848
ASB2	-2.33056	3.88287	-2.88549	0.0217932	0.690911	-3.01835
SERINC5	-2.34355	4.06159	-2.72114	0.0278407	0.694963	-3.22466
SCN9A	-2.35619	2.2598	-2.83987	0.0233203	0.690911	-3.07535
POLE3	-2.35894	1.01097	-5.50445	0.000714476	0.359315	-0.338366
MADCAM1	-2.37069	5.52953	-3.27005	0.0124241	0.666292	-2.54836
SNRNP70	-2.3863	4.87239	-2.34538	0.0490903	0.704658	-3.70321
RSPH14	-2.38998	1.02428	-4.0387	0.00428455	0.544344	-1.68187
MAGEF1	-2.40006	5.53041	-2.33691	0.0497254	0.704658	-3.71404
TCN1	-2.41913	1.03677	-2.70189	0.0286553	0.695074	-3.24899
INMT	-2.41995	4.40757	-3.85687	0.00546948	0.561901	-1.87703
HLA-C	-2.42357	1.43491	-3.27933	0.0122596	0.664513	-2.53729
CEMIP	-2.42674	5.26012	-2.85601	0.0227677	0.690911	-3.05516
PEA15	-2.43003	1.68768	-3.07554	0.0164735	0.685576	-2.78355
IGHMBP2	-2.44485	3.77451	-2.35207	0.0485945	0.704658	-3.69466
ING1	-2.44662	1.04855	-3.72061	0.00658867	0.5698	-2.02739
PDE8B	-2.44662	1.04855	-2.4871	0.0396024	0.696376	-3.5221
SFRP1	-2.46411	1.05605	-2.48065	0.0399905	0.696376	-3.53033
MRPL51	-2.46575	4.96463	-3.03008	0.0176074	0.685576	-2.83928
ENO1-AS1	-2.4769	4.57263	-2.76156	0.0262076	0.694963	-3.17369
GK	-2.47827	2.1046	-2.57768	0.0345391	0.695074	-3.40662
NCKAP5L	-2.49165	6.60536	-2.66106	0.0304658	0.695074	-3.30069
EVPL	-2.49728	1.07026	-2.68451	0.0294121	0.695074	-3.27098
GAB4	-2.49931	1.32113	-2.61741	0.0325325	0.695074	-3.35609
HMX2	-2.50785	1.07479	-2.6286	0.031989	0.695074	-3.34187
COX7A2L	-2.50857	4.90343	-2.515	0.0379663	0.696376	-3.48648
EBF3	-2.54373	3.94252	-3.11344	0.0155867	0.685576	-2.73728
TLR8-AS1	-2.54385	3.96717	-2.41554	0.0441344	0.703831	-3.61351
CCDC89	-2.54827	1.84212	-3.07851	0.016402	0.685576	-2.77991
KRBA1	-2.59282	4.32209	-2.85973	0.0226422	0.690911	-3.05051
ROGDI	-2.59814	1.11349	-2.43152	0.0430786	0.700968	-3.59309
PMS2P3	-2.5993	5.7327	-3.52844	0.00860583	0.590999	-2.24525
C2CD4C	-2.60039	10.1406	-3.16658	0.0144275	0.685576	-2.67278
IFI44	-2.60446	2.06803	-2.75027	0.0266534	0.694963	-3.18791
CYSLTR2	-2.63077	1.62747	-3.08915	0.0161489	0.685576	-2.76691
PIR	-2.64195	3.7461	-3.61179	0.00765957	0.579418	-2.14994
RDH10	-2.64557	5.26362	-2.8818	0.0219128	0.690911	-3.02295
LINC01465	-2.6514	1.13631	-2.58141	0.0343452	0.695074	-3.40187
SSX2IP	-2.66121	1.89052	-2.97698	0.019037	0.685576	-2.90474
PFDN4	-2.66198	4.71992	-4.14299	0.00373293	0.544344	-1.5728
ZNF382	-2.66674	5.3666	-2.56943	0.0349714	0.695074	-3.41712
CENPF	-2.66767	10.0831	-2.7743	0.0257138	0.694963	-3.15765
FBXO38	-2.67032	1.54066	-3.82016	0.00574931	0.568726	-1.9172
FAM20B	-2.67041	1.14446	-2.40558	0.0448061	0.704336	-3.62625
MRPL36	-2.67821	1.3978	-3.98147	0.00462439	0.561475	-1.74262
SLC39A11	-2.67883	2.54431	-4.25363	0.00323086	0.544344	-1.45939
CRYGS	-2.70804	1.16059	-2.62327	0.0322471	0.695074	-3.34865
S100A12	-2.71069	2.63845	-3.34073	0.0112269	0.642539	-2.46435
DDX11L9	-2.7117	5.66601	-3.86541	0.00540651	0.561901	-1.86772
TESK1	-2.72159	4.53811	-2.74717	0.0267775	0.694963	-3.19182
SOHLH2	-2.73209	9.82251	-2.61338	0.0327303	0.695074	-3.36121
PLXDC1	-2.76576	1.83157	-2.4892	0.0394768	0.696376	-3.51941
TAF6	-2.7664	1.1856	-2.46499	0.0409497	0.696376	-3.55033
EML6	-2.76669	6.83085	-2.57383	0.03474	0.695074	-3.41151
ZNF711	-2.77394	3.31179	-2.95514	0.01966	0.685576	-2.93178
CPNE3	-2.77443	1.76952	-4.0548	0.00419395	0.544344	-1.6649
C2orf88	-2.79721	2.42553	-3.72186	0.00657729	0.5698	-2.02599
SNPH	-2.79744	1.1989	-4.52217	0.00229272	0.535334	-1.19398
TSPO	-2.80729	5.07834	-2.69771	0.0288354	0.695074	-3.25428
GSDMB	-2.82147	9.81593	-3.7653	0.00619657	0.5698	-1.9777
SOX18	-2.84082	7.70069	-2.56101	0.0354183	0.695074	-3.42784
CPT1A	-2.84119	1.21765	-3.75736	0.00626436	0.5698	-1.9865
COL5A1	-2.8488	3.38188	-2.77934	0.025521	0.694963	-3.15131
SCARNA21	-2.88032	4.10739	-4.49056	0.00238588	0.537086	-1.2245
RAN	-2.88129	2.23484	-2.66241	0.0304041	0.695074	-3.29898
RGS9	-2.8915	4.32667	-2.91012	0.0210125	0.690911	-2.98767
TPRN	-2.90744	7.73104	-2.65012	0.0309708	0.695074	-3.31456
EIPR1	-2.90769	1.89239	-2.47001	0.0406394	0.696376	-3.54391
SENP8	-2.90773	4.18112	-3.39275	0.0104245	0.625343	-2.40303
AP3M2	-2.90993	1.49711	-2.8982	0.0213864	0.690911	-3.0025
LRRN3	-2.92308	5.70278	-3.45959	0.00948213	0.604811	-2.32492
APH1A	-2.93602	4.16836	-4.13103	0.00379208	0.544344	-1.5852
PRKAR1B	-2.9443	1.26184	-5.39858	0.000804948	0.359315	-0.422264
C19orf53	-2.95079	2.92559	-2.74655	0.0268023	0.694963	-3.1926
DCAKD	-2.95344	1.84624	-3.4566	0.00952219	0.604811	-2.32839
ATAT1	-2.97803	2.50302	-4.4642	0.00246671	0.54257	-1.2501
SCARA5	-2.98808	1.53061	-2.36704	0.0475031	0.704658	-3.67552
CRMP1	-2.98911	4.48449	-4.38193	0.00273886	0.544344	-1.33085
SLFN14	-3.00071	5.77797	-2.43825	0.0426417	0.698618	-3.58449
LBX2	-3.03092	1.29897	-2.37487	0.0469418	0.704658	-3.6655
GPR62	-3.033	5.56189	-2.93515	0.0202489	0.685576	-2.95657
AGBL5	-3.03795	3.06308	-2.56271	0.0353273	0.695074	-3.42567
LBP	-3.05664	1.30999	-3.33775	0.0112748	0.642539	-2.46787
MT1G	-3.06038	2.33346	-2.86419	0.0224927	0.690911	-3.04493
TBC1D10A	-3.0618	1.95844	-4.77323	0.00167982	0.485416	-0.958367
RGS1	-3.07627	1.3184	-3.98585	0.00459736	0.561475	-1.73794
HSD17B7P2	-3.07798	2.89962	-2.71928	0.0279185	0.695074	-3.22701
SNHG20	-3.08128	8.21319	-3.4907	0.0090749	0.596232	-2.28882
CRABP1	-3.0895	5.8691	-2.55788	0.035586	0.695074	-3.43183
ZBED8	-3.15157	5.01584	-2.39121	0.0457927	0.704658	-3.64461
EPB41L5	-3.17306	4.06413	-2.85645	0.0227527	0.690911	-3.0546
DTX2P1-UPK3BP1-PMS2P11	-3.18485	7.42816	-8.10407	5.75190511419323e-05	0.17389	1.21401
NDUFA6	-3.18872	1.76284	-3.51938	0.00871611	0.592996	-2.2557
BEND7	-3.19325	4.09224	-2.82993	0.0236676	0.690911	-3.08779
CENPE	-3.19499	1.36928	-2.81955	0.0240364	0.69358	-3.10081
LGALS9	-3.19723	2.01648	-2.6594	0.0305421	0.695074	-3.3028
SPNS3	-3.19923	8.89588	-6.18562	0.000343397	0.325733	0.15753
HHIPL1	-3.22163	2.85742	-4.28704	0.00309411	0.544344	-1.42561
DOCK6	-3.22854	3.0299	-3.07403	0.0165099	0.685576	-2.7854
GEMIN8	-3.24135	4.58346	-2.5811	0.0343611	0.695074	-3.40226
GADD45B	-3.24839	2.72265	-2.72187	0.0278106	0.694963	-3.22375
DLG2	-3.25462	1.97532	-3.08916	0.0161487	0.685576	-2.7669
TECR	-3.26751	6.49437	-4.98259	0.0013051	0.440166	-0.770964
RRAD	-3.28408	3.28043	-2.4921	0.0393041	0.696376	-3.51571
RPL38	-3.28987	1.90994	-2.41248	0.04434	0.703831	-3.61743
TRIM5	-3.29603	1.80883	-2.40016	0.045176	0.704658	-3.63318
TSPYL4	-3.34735	1.93458	-3.45265	0.00957553	0.604811	-2.33299
LANCL3	-3.36686	3.80984	-2.62838	0.0319999	0.695074	-3.34216
ST3GAL3	-3.37427	8.42791	-2.41099	0.0444402	0.703831	-3.61933
RSPH3	-3.38503	1.95073	-4.06261	0.0041507	0.544344	-1.65668
COL27A1	-3.4271	2.39387	-2.51246	0.0381123	0.696376	-3.48973
CANX	-3.43381	10.4047	-2.75909	0.0263047	0.694963	-3.1768
IMPACT	-3.4359	2.51501	-4.66329	0.00192276	0.492306	-1.06007
P2RX4	-3.44227	1.72526	-2.37321	0.0470605	0.704658	-3.66763
SNORA5C	-3.44359	2.55631	-4.09989	0.00395096	0.544344	-1.61762
ADD1	-3.4792	6.29141	-3.24207	0.012935	0.674621	-2.58185
CASP10	-3.48144	2.46877	-4.18405	0.00353734	0.544344	-1.53043
PITPNM2	-3.51958	4.30087	-4.38159	0.00274002	0.544344	-1.33118
ZNF441	-3.57144	2.03062	-3.9423	0.00487375	0.561901	-1.78455
CCDC92	-3.5868	2.11768	-2.70197	0.028652	0.695074	-3.24889
ANO5	-3.59052	9.04808	-2.44358	0.0422989	0.698082	-3.57768
CALCOCO2	-3.59468	7.18549	-2.8071	0.0244862	0.694963	-3.11643
ASMTL-AS1	-3.5976	7.07008	-3.82207	0.00573435	0.568726	-1.9151
ODC1	-3.59787	1.54194	-2.77166	0.0258152	0.694963	-3.16097
GAS1	-3.63059	1.95221	-2.48934	0.0394683	0.696376	-3.51923
ZC3HC1	-3.67031	3.15347	-3.64359	0.00732844	0.579418	-2.1139
HEXIM1	-3.72525	6.09112	-2.51223	0.0381257	0.696376	-3.49002
DIAPH1	-3.72664	1.59713	-3.64481	0.00731611	0.579418	-2.11253
LHFPL6	-3.76537	4.72756	-2.72901	0.0275149	0.694963	-3.21473
TBC1D8B	-3.77435	1.61758	-2.49756	0.0389807	0.696376	-3.50874
EID3	-3.81729	2.67846	-3.57142	0.00810315	0.589415	-2.19595
OLFML2B	-3.82457	1.6391	-2.41215	0.044362	0.703831	-3.61785
OCIAD2	-3.84548	4.57285	-3.19195	0.0139065	0.685576	-2.64212
NTRK1	-3.89066	7.33782	-4.65348	0.00194626	0.492306	-1.06926
BCOR	-3.89798	8.13298	-2.84152	0.0232633	0.690911	-3.07328
PORCN	-3.90407	5.18986	-2.43013	0.0431694	0.700968	-3.59486
ZNF746	-3.90475	1.67346	-10.1182	1.23534306713294e-05	0.093744	1.9417
LRRC10B	-3.90716	4.15866	-3.37375	0.0107103	0.635	-2.42538
SLC26A4	-3.93282	1.6855	-2.41877	0.0439189	0.703031	-3.60938
MFSD6L	-3.99465	2.21199	-3.01268	0.0180631	0.685576	-2.8607
IFT74	-4.00208	8.51211	-2.67473	0.0298471	0.695074	-3.28337
OLMALINC	-4.00282	2.36173	-3.8645	0.00541318	0.561901	-1.86871
F8A3	-4.01464	2.3668	-3.47608	0.00926392	0.600848	-2.30577
TRAF2	-4.05561	4.17095	-2.40884	0.0445853	0.703831	-3.62208
XPO6	-4.08225	1.74953	-3.54349	0.00842612	0.589876	-2.22795
LAPTM4B	-4.14467	2.17253	-4.48378	0.00240639	0.537086	-1.23107
LRRCC1	-4.19183	8.26091	-4.13047	0.00379488	0.544344	-1.58578
RABEP2	-4.20199	2.69709	-3.86994	0.00537347	0.561901	-1.86279
FBXL22	-4.20527	2.1985	-5.0903	0.00114894	0.405523	-0.677696
WDR19	-4.21001	3.54861	-2.56259	0.0353339	0.695074	-3.42582
MPPED1	-4.31452	5.64869	-2.99471	0.0185466	0.685576	-2.88285
CSPG5	-4.38466	11.3807	-5.11129	0.00112098	0.405523	-0.659769
PROCA1	-4.39808	3.92737	-2.51651	0.0378801	0.696376	-3.48457
ST3GAL6	-4.4244	1.89617	-3.08517	0.0162432	0.685576	-2.77178
PLSCR4	-4.42525	2.72702	-3.37815	0.0106434	0.635	-2.4202
ZCWPW1	-4.44081	2.54944	-4.72434	0.00178342	0.485416	-1.00331
SUMO3	-4.44176	3.75169	-3.37092	0.0107535	0.63504	-2.4287
PEX14	-4.45819	3.84938	-5.10175	0.0011336	0.405523	-0.667911
TMOD2	-4.45849	2.8875	-3.06441	0.0167436	0.685576	-2.79716
CLDN6	-4.46967	5.05362	-2.85667	0.0227452	0.690911	-3.05433
INTS4	-4.50818	3.98928	-2.55112	0.035951	0.695955	-3.44044
CTAGE10P	-4.51555	3.66196	-2.89971	0.0213388	0.690911	-3.00063
GPC4	-4.55494	3.34836	-4.30585	0.00301987	0.544344	-1.40669
FBLIM1	-4.6355	7.1008	-5.57916	0.000657407	0.359315	-0.280305
LIMCH1	-4.68595	2.58874	-5.30043	0.000900228	0.378539	-0.501765
C21orf91-OT1	-4.70328	2.01569	-7.59636	8.91086962777657e-05	0.17389	0.976035
MTHFS	-4.72866	4.63575	-3.68627	0.00690803	0.5698	-2.06582
PCDH9	-4.78021	6.00688	-3.17196	0.0143153	0.685576	-2.66627
TMEM141	-4.78493	2.05069	-2.4971	0.0390076	0.696376	-3.50932
FAM234A	-4.81921	2.06538	-12.7621	2.36315334701227e-06	0.0358656	2.54437
ATP2A1	-4.88244	3.87479	-3.34866	0.0111005	0.640577	-2.45497
SLC2A6	-4.90808	3.47643	-4.94894	0.00135856	0.448235	-0.800535
NOP10	-4.98492	3.46688	-2.73041	0.0274572	0.694963	-3.21296
DUSP19	-5.1169	2.94296	-5.24982	0.000954177	0.381093	-0.543421
NDUFA1	-5.30529	2.2737	-4.65897	0.00193306	0.492306	-1.0641
GDPD3	-5.34858	4.3946	-3.63823	0.0073832	0.579418	-2.11997
SH2D1A	-5.51565	4.05257	-4.31155	0.00299775	0.544344	-1.40097
TRIM8	-5.63011	5.89522	-2.71769	0.0279851	0.695074	-3.22903
PTGES	-5.74858	4.1904	-3.62952	0.00747304	0.579418	-2.12983
HSD17B10	-5.79367	4.12924	-4.74363	0.00174173	0.485416	-0.985523
WHAMMP3	-5.9224	4.92873	-3.89773	0.00517528	0.561901	-1.83263
TIMM13	-6.1684	2.6436	-3.53512	0.00852564	0.590838	-2.23758
GNL3	-6.4413	5.50914	-3.20072	0.0137311	0.685576	-2.63154
MEIS3P1	-6.95271	3.81022	-7.31705	0.000114518	0.17389	0.833469
STOML2	-7.06258	7.7356	-8.29859	4.89258027002576e-05	0.17389	1.2985
LNP1	-7.74469	3.81915	-7.31651	0.000114575	0.17389	0.833183
