## Supplementary material for "A 3-genes interferon signature predicts sustained complete remission in pediatric AML patients": Supplementary Table 7. DEGs identified by mRNA-seq of the Whole mRNA-Seq Cohort .xlsx

### Sheet: Sustained.CR.26samples_DEG_EDAs
Supplementary Table 7: DEGs in the sustained-CR Group identified by mRNA-Seq of the Whole mRNA-Seq Cohort
	logFC	AveExpr	t	P.Value	adj.P.Val	B
DNAH8	3.68257	2.46458	4.55587	0.000108104	0.0525025	1.26506
FRMD3	-2.43749	5.42388	-4.55517	0.000108304	0.0525025	1.26344
SH2B3	-1.09103	10.1213	-4.54192	0.000112163	0.0525025	1.23273
CTNNBL1	0.885251	9.19273	4.54006	0.000112715	0.0525025	1.22842
STX11	-1.48408	8.18985	-4.51102	0.000121697	0.054471	1.16116
SERPINB8	-1.86871	9.06181	-4.50507	0.000123623	0.054471	1.14738
PARP16	0.777094	7.16007	4.49446	0.000127136	0.0545446	1.12279
CAPG	-2.08736	10.1237	-4.46827	0.000136237	0.0569504	1.06212
TAP1	1.34166	10.2783	4.42253	0.00015371	0.0620781	0.956205
P2RY2	-2.93503	6.95918	-4.41487	0.000156846	0.0620781	0.938478
AGBL3	1.41399	4.77069	4.40749	0.000159926	0.0620781	0.921404
RIN2	-3.29074	5.29402	-4.39168	0.000166736	0.0632162	0.884797
TNFSF13B	-1.85735	9.34557	-4.36159	0.000180497	0.0650864	0.815171
GBP1	2.8929	6.47197	4.35817	0.000182128	0.0650864	0.807269
CACNA1H	3.47809	3.57139	4.35502	0.000183646	0.0650864	0.799985
MIR600HG	1.8607	6.34638	4.32987	0.000196223	0.0680643	0.741815
ASPH	-1.03924	8.91925	-4.31752	0.000202709	0.0688494	0.713255
KLF4	-3.26722	8.49113	-4.28741	0.000219431	0.0727633	0.643643
LST1	-2.26576	10.3191	-4.2681	0.000230865	0.0727633	0.599027
C1orf127	-2.51191	3.11426	-4.25934	0.000236244	0.0727633	0.578799
JAG1	-3.19862	6.90468	-4.25009	0.000242058	0.0727633	0.557444
GRAMD1A	0.757866	10.0058	4.24773	0.000243563	0.0727633	0.552
ATP2C1	0.812254	10.0472	4.24288	0.000246694	0.0727633	0.54078
PPM1K	1.20089	8.34483	4.23937	0.000248979	0.0727633	0.532684
RASL11A	-2.27436	4.3742	-4.2379	0.000249938	0.0727633	0.529305
RPL23P8	-1.53391	8.41667	-4.22834	0.0002563	0.0733064	0.507225
MOV10	1.24048	9.33292	4.21893	0.000262716	0.0736757	0.48551
OR13A1	1.83256	1.00622	4.2133	0.00026663	0.0736757	0.472519
CHSY1	-0.89621	9.69402	-4.17806	0.000292481	0.078561	0.391232
GDPD1	1.49185	5.47711	4.17324	0.000296203	0.078561	0.380122
TLR4	-2.5819	8.63182	-4.16995	0.000298766	0.078561	0.372554
SNAI1	-2.64629	4.33639	-4.15014	0.000314703	0.0814381	0.326902
F3	-3.91343	3.15793	-4.13086	0.000331018	0.082305	0.2825
C12orf42	2.8071	2.3656	4.13006	0.000331716	0.082305	0.28065
ARPP21	3.78669	4.22913	4.12836	0.000333198	0.082305	0.276734
AP5B1	-1.30169	9.87889	-4.11512	0.000344955	0.0824844	0.246272
CDH9	3.56703	1.62724	4.11156	0.000348186	0.0824844	0.238082
SLC38A11	1.78143	1.09723	4.11018	0.000349454	0.0824844	0.23489
DOK7	2.71906	2.42702	4.08323	0.000375001	0.0824844	0.172908
PARVG	-1.01939	11.8248	-4.08212	0.000376093	0.0824844	0.170353
CEP350	-0.713707	10.3136	-4.08134	0.000376859	0.0824844	0.168565
STMN3	1.17863	9.55656	4.07856	0.00037961	0.0824844	0.162176
PLAUR	-1.64471	9.49914	-4.07686	0.000381297	0.0824844	0.158281
LAMA5	2.51053	7.43256	4.07305	0.000385117	0.0824844	0.149524
CYP1B1	-3.6294	5.09631	-4.06695	0.000391314	0.0824844	0.135503
DNAJC3	-0.724781	9.17356	-4.06412	0.000394221	0.0824844	0.129
HAPLN3	1.95965	6.27401	4.06372	0.000394638	0.0824844	0.128072
SVOPL	3.13897	4.47464	4.02684	0.000434571	0.082869	0.0434021
PABPC3	-1.20014	8.78029	-4.02462	0.000437104	0.082869	0.0382975
JRK	1.03959	8.67177	4.01834	0.000444331	0.082869	0.0238923
LGALS1	-1.92625	11.6714	-4.00948	0.000454728	0.082869	0.00357636
GMPR	2.01429	7.87201	4.00941	0.000454813	0.082869	0.00341283
MYO7A	-3.22748	4.37274	-3.99806	0.000468487	0.082869	-0.022605
OR52N2	1.24728	0.608222	3.99678	0.000470051	0.082869	-0.0255331
ANXA2P2	-2.97177	8.98097	-3.99524	0.000471941	0.082869	-0.0290562
LCP1	-1.29998	13.5141	-3.99368	0.000473868	0.082869	-0.0326362
HNRNPA3	0.681558	11.6576	3.9918	0.000476198	0.082869	-0.0369436
PRKCD	-1.33971	10.1805	-3.99063	0.000477662	0.082869	-0.0396408
TEX21P	1.34333	2.88469	3.98833	0.000480531	0.082869	-0.0449
FUT7	-2.40721	6.48383	-3.98619	0.000483215	0.082869	-0.049792
SLC2A9	-2.43916	6.63439	-3.98462	0.000485203	0.082869	-0.0533973
THBD	-1.93838	4.93656	-3.98282	0.000487481	0.082869	-0.057511
CNIH4	-1.11356	8.51189	-3.98027	0.000490746	0.082869	-0.0633741
NKX6-3	1.4685	0.778031	3.97913	0.000492197	0.082869	-0.0659674
HGFAC	1.75219	0.969465	3.97201	0.000501421	0.082869	-0.0822736
LAT	1.9154	4.01527	3.96896	0.000505431	0.082869	-0.0892697
METTL7B	-3.99455	4.69972	-3.96855	0.000505969	0.082869	-0.0902049
HEBP2	-0.819794	9.40306	-3.96627	0.000508976	0.082869	-0.0954077
SLC36A4	-1.2566	8.32186	-3.96586	0.000509523	0.082869	-0.0963515
LRWD1	0.927364	8.40686	3.96296	0.000513388	0.082869	-0.102989
KLF16	0.753033	9.28422	3.95578	0.000523094	0.0828816	-0.119437
MAST1	2.50829	2.68344	3.94858	0.000532985	0.0828816	-0.135887
CD19	2.9304	7.09904	3.94857	0.000533001	0.0828816	-0.135914
GBP4	1.84773	8.60364	3.94446	0.000538737	0.0828816	-0.145314
ERAS	1.62492	0.851113	3.94434	0.00053891	0.0828816	-0.145596
CDYL2	-1.77184	7.65285	-3.94075	0.000543969	0.0828816	-0.153802
QKI	-0.660237	10.5495	-3.93458	0.000552778	0.0829263	-0.167909
POU4F1	5.89931	4.85962	3.93343	0.000554436	0.0829263	-0.170538
GSDMB	1.4781	7.67884	3.92541	0.000566136	0.0833724	-0.188877
NCALD	2.62293	5.52623	3.92164	0.000571709	0.0833724	-0.197478
FCER1G	-2.03261	10.0122	-3.92002	0.000574127	0.0833724	-0.201183
HBEGF	-2.79753	6.89998	-3.91752	0.000577874	0.0833724	-0.206896
ISG20	1.74993	7.97192	3.90092	0.000603363	0.0862862	-0.244795
SNTB1	-1.14828	9.24803	-3.89338	0.000615305	0.0863424	-0.262004
GPR132	-1.04733	7.45979	-3.893	0.00061592	0.0863424	-0.26288
TOX	2.02125	7.2145	3.88971	0.000621197	0.0863424	-0.270371
AIF1	-1.80844	10.7734	-3.87934	0.000638165	0.0863424	-0.29403
KIF3B	-0.666218	8.10189	-3.87932	0.000638199	0.0863424	-0.294078
NOD2	-1.85903	7.4129	-3.87836	0.000639793	0.0863424	-0.296267
FNDC11	2.3344	2.83485	3.87773	0.000640829	0.0863424	-0.297687
NPAS2	1.67881	1.8177	3.87363	0.000647702	0.0863848	-0.307053
PALM3	1.23987	0.48801	3.86818	0.000656931	0.0863848	-0.319474
IL1RN	-2.58492	6.41078	-3.86745	0.000658164	0.0863848	-0.321119
BASP1	-2.75667	7.91846	-3.86502	0.000662338	0.0863848	-0.32667
ZNF503	-2.58438	5.27184	-3.85629	0.000677517	0.0876561	-0.346561
HNRNPA1	1.33917	12.7864	3.85327	0.000682839	0.0876561	-0.353429
PLCG1	1.81483	8.5029	3.84891	0.000690609	0.0879609	-0.363361
ZNF286B	1.51872	3.79417	3.84185	0.000703367	0.0887082	-0.379429
DDX31	0.893733	7.68915	3.83925	0.000708124	0.0887082	-0.385344
RIN1	-1.4924	6.73919	-3.83421	0.000717425	0.0887082	-0.396799
DIP2C	2.26468	2.75536	3.83148	0.00072252	0.0887082	-0.403009
PDGFD	-1.61248	5.17574	-3.83086	0.000723682	0.0887082	-0.40442
TSEN34	-0.764267	9.06511	-3.82087	0.000742671	0.0903564	-0.427152
ANKRD35	-2.80647	2.91436	-3.81404	0.000755915	0.0910807	-0.442665
VAMP1	1.18298	8.93204	3.80967	0.000764518	0.0910807	-0.452597
TMEM144	-2.0903	5.35769	-3.80698	0.000769866	0.0910807	-0.458714
IQSEC2	-1.7231	6.59627	-3.80348	0.000776859	0.0910807	-0.466649
TMEM121B	-2.6728	5.23247	-3.80196	0.000779926	0.0910807	-0.470106
MORN2	-1.0426	5.57488	-3.80086	0.000782144	0.0910807	-0.472599
HEXB	-1.53335	9.71557	-3.79744	0.000789111	0.0912402	-0.48038
ALDH2	-2.76578	7.57914	-3.78531	0.000814246	0.0927067	-0.507894
DLGAP2	3.83034	3.01463	3.78511	0.000814668	0.0927067	-0.508349
CORO2B	2.57433	2.9856	3.77981	0.000825913	0.0927067	-0.520377
CLEC4G	-3.53323	3.37351	-3.77813	0.000829509	0.0927067	-0.524189
STAB1	-3.40444	11.0429	-3.7778	0.000830226	0.0927067	-0.524947
CTAGE10P	-1.34283	1.18993	-3.76974	0.000847684	0.0931914	-0.543204
RAB6B	3.21521	6.51609	3.76247	0.000863763	0.0931914	-0.55969
SLC8A1	-2.95142	5.01172	-3.76183	0.000865189	0.0931914	-0.561136
SNTA1	1.57056	4.98888	3.75912	0.000871268	0.0931914	-0.567278
ASRGL1	-1.56339	7.08715	-3.75088	0.000890012	0.0931914	-0.585951
RPL13AP5	-2.57155	13.4397	-3.75068	0.000890465	0.0931914	-0.586397
C1orf174	0.764225	8.51637	3.74973	0.00089264	0.0931914	-0.588537
CPNE8	-3.60252	6.11586	-3.74701	0.000898946	0.0931914	-0.594712
GDF11	1.83289	8.08573	3.74406	0.000905803	0.0931914	-0.601378
MTMR6	-0.708101	8.8328	-3.73908	0.000917522	0.0931914	-0.612653
ZBTB2	-0.709749	7.80095	-3.7377	0.000920799	0.0931914	-0.61578
RASSF2	-0.860441	11.0542	-3.73613	0.000924517	0.0931914	-0.619314
PPP1R27	-4.20101	6.40247	-3.73408	0.000929424	0.0931914	-0.623958
HOXA9	-5.36584	6.08309	-3.72925	0.000941083	0.0931914	-0.634891
HIF3A	3.42183	1.73336	3.72732	0.000945757	0.0931914	-0.639236
JAM2	1.58165	1.26337	3.725	0.00095143	0.0931914	-0.644481
RNASE2	-2.99252	10.801	-3.72482	0.000951884	0.0931914	-0.6449
KRT10	-0.923107	7.07963	-3.72441	0.000952897	0.0931914	-0.645832
ACAP2	-0.519168	9.99046	-3.72321	0.000955829	0.0931914	-0.648527
NINJ2	-1.12585	6.57589	-3.71999	0.000963804	0.0931914	-0.655813
EIF2AK2	0.889506	9.44163	3.71887	0.000966598	0.0931914	-0.658352
SEMA6B	-2.05782	4.00924	-3.7164	0.000972763	0.0931914	-0.663928
ABR	-1.55507	9.3107	-3.71364	0.000979702	0.0931914	-0.670161
SCUBE1	-3.38386	5.68566	-3.71184	0.000984269	0.0931914	-0.674239
CD300C	-2.28231	7.50695	-3.7053	0.00100097	0.0931914	-0.688991
UHRF1BP1L	-1.15386	8.45049	-3.70521	0.0010012	0.0931914	-0.689195
CLDND1	0.712784	8.90265	3.70487	0.00100209	0.0931914	-0.689974
UBE2L6	0.773662	9.97438	3.70348	0.00100567	0.0931914	-0.693103
CMTM4	-2.189	7.1112	-3.70209	0.00100927	0.0931914	-0.696236
RPSA	0.929527	13.1867	3.7	0.00101472	0.0931914	-0.70096
ZFC3H1	0.837409	10.0075	3.69886	0.0010177	0.0931914	-0.703524
SNHG20	1.05296	7.02367	3.69576	0.00102586	0.0931914	-0.710531
C1orf54	-2.05925	6.26139	-3.68748	0.00104795	0.0931914	-0.729207
GRAMD1B	-1.78756	6.91792	-3.68398	0.00105743	0.0931914	-0.737102
FAM3C	0.909253	7.27168	3.68393	0.00105756	0.0931914	-0.73721
MALAT1	1.56527	12.2335	3.6834	0.00105901	0.0931914	-0.738409
NFIL3	-1.5864	8.5915	-3.68256	0.00106129	0.0931914	-0.740295
DET1	1.35808	4.6333	3.67483	0.00108259	0.0931914	-0.757721
PPP1R3E	0.929594	8.04528	3.67431	0.00108405	0.0931914	-0.758901
HDAC7	0.792117	10.407	3.67348	0.00108637	0.0931914	-0.760774
GNG7	1.18617	7.85405	3.67224	0.00108983	0.0931914	-0.763558
TMEM205	-0.881888	8.72169	-3.67176	0.00109116	0.0931914	-0.764631
MFSD2A	-2.16675	5.38515	-3.66947	0.0010976	0.0931914	-0.769792
S100A1	-2.76384	3.52141	-3.66698	0.00110465	0.0931914	-0.775401
PEA15	-1.03846	8.95422	-3.66654	0.0011059	0.0931914	-0.776393
RUNX1T1	5.16679	2.69335	3.66587	0.0011078	0.0931914	-0.777899
TREM1	-2.55154	8.22656	-3.66503	0.00111021	0.0931914	-0.7798
DIAPH2	-1.22065	8.64015	-3.66426	0.00111241	0.0931914	-0.781539
CTSD	-1.18994	11.1628	-3.66278	0.00111663	0.0931914	-0.784859
SDC2	-3.69544	2.86069	-3.66042	0.00112344	0.0931914	-0.790186
AKR1C3	2.60149	7.48	3.65677	0.00113402	0.0931914	-0.798398
IQCE	-1.08501	6.84721	-3.65632	0.00113532	0.0931914	-0.799404
PNMT	3.06938	3.33276	3.65331	0.00114414	0.0931914	-0.806186
INSRR	1.35092	0.8495	3.65218	0.00114745	0.0931914	-0.808719
POLK	-0.54343	8.69713	-3.65167	0.00114896	0.0931914	-0.809869
BMP3	4.35435	3.89286	3.64352	0.00117323	0.0944305	-0.828189
ACCS	1.16775	10.0955	3.64267	0.00117582	0.0944305	-0.830122
IFFO2	-1.08783	7.49399	-3.64063	0.00118197	0.0944589	-0.834692
TSPAN7	3.53441	4.21915	3.63734	0.001192	0.0947961	-0.8421
DDX58	0.993378	7.97017	3.63127	0.00121069	0.09567	-0.855731
TNFAIP8L1	1.15252	7.69419	3.62679	0.00122468	0.09567	-0.865797
PNP	-1.01726	10.7266	-3.6252	0.00122967	0.09567	-0.869362
CCNYL1	-0.793796	7.46792	-3.62497	0.00123041	0.09567	-0.869888
PCDH15	0.802831	0.336726	3.62436	0.00123233	0.09567	-0.871255
HSP90B1	-0.775744	12.8952	-3.62158	0.00124114	0.095897	-0.877493
HSPA4L	-2.75176	3.45865	-3.61183	0.00127254	0.0971351	-0.899382
HOXA3	-4.36532	4.46718	-3.61131	0.00127422	0.0971351	-0.90054
FITM1	1.50086	3.26263	3.61046	0.001277	0.0971351	-0.902449
HSDL1	0.830734	7.83389	3.60924	0.00128099	0.0971351	-0.905183
GDAP1	-0.686139	5.86673	-3.60548	0.0012934	0.0976217	-0.913626
KCNQ1	-1.58233	6.73562	-3.60336	0.00130041	0.0976983	-0.918358
ZNF512	1.06312	8.26562	3.59912	0.00131462	0.0983132	-0.927881
DEPTOR	1.70665	8.11317	3.59522	0.00132781	0.098846	-0.936624
ZAP70	2.00196	8.7666	3.59078	0.00134296	0.098901	-0.946563
ROPN1L	-1.37144	4.84723	-3.59062	0.00134351	0.098901	-0.946921
ECI2	0.698296	8.06372	3.58968	0.00134675	0.098901	-0.949027
CD300LB	-2.74989	6.3375	-3.58441	0.00136503	0.0990901	-0.960833
PRKAR1B	0.744468	6.45622	3.58431	0.00136535	0.0990901	-0.961039
FAM151B	-2.1838	3.96338	-3.58327	0.00136901	0.0990901	-0.963386
RASSF4	-2.36759	8.93702	-3.58161	0.00137481	0.0990901	-0.967088
PACS1	0.930731	9.29048	3.58015	0.00137994	0.0990901	-0.97035
ARHGEF10L	-3.50528	6.11741	-3.57551	0.00139641	0.0990901	-0.980741
BRD7	0.466502	9.56883	3.57031	0.0014151	0.0990901	-0.992382
KCNH8	2.77072	3.8983	3.56983	0.00141684	0.0990901	-0.993459
PARD3B	2.79975	2.06795	3.5696	0.00141766	0.0990901	-0.99396
SPR	-2.35371	3.56687	-3.56835	0.00142219	0.0990901	-0.996755
MACROD2	3.05596	4.40682	3.56775	0.00142439	0.0990901	-0.998109
HOXA5	-4.71161	4.68848	-3.56526	0.00143345	0.0990901	-1.00366
COG8	0.581019	7.94336	3.56261	0.00144317	0.0990901	-1.00958
CHST11	-0.82267	10.1377	-3.56185	0.00144598	0.0990901	-1.01128
NDUFB9	-0.769618	9.9512	-3.56168	0.00144662	0.0990901	-1.01167
PHACTR3	-4.62327	3.50312	-3.56082	0.00144981	0.0990901	-1.0136
L1CAM	2.02486	1.62634	3.56005	0.00145265	0.0990901	-1.01531
INO80C	0.746723	7.39081	3.55555	0.00146943	0.0995067	-1.02536
TSC22D4	0.586737	10.2285	3.55514	0.00147096	0.0995067	-1.02628
SLC22A15	-2.72404	7.11809	-3.54805	0.0014978	0.100553	-1.0421
COX8A	-0.773344	9.64939	-3.54666	0.00150312	0.100553	-1.04521
GLUD2	-1.9235	7.29082	-3.54477	0.00151041	0.100553	-1.04944
HCAR3	-2.4461	6.01316	-3.54447	0.00151154	0.100553	-1.0501
LSS	1.02482	8.37108	3.54299	0.00151727	0.100553	-1.05341
RIPK4	1.21388	0.537835	3.53925	0.00153182	0.101106	-1.06176
HNMT	-3.73537	5.69766	-3.5369	0.00154098	0.101181	-1.06698
SOX8	2.00855	1.85184	3.53579	0.00154536	0.101181	-1.06947
TRIM8	-1.14316	9.23462	-3.53105	0.00156413	0.102	-1.08003
TNFSF13	-1.80729	7.29299	-3.52227	0.00159951	0.103505	-1.0996
ARHGAP39	1.47942	1.38765	3.52106	0.00160446	0.103505	-1.10231
RNF157	1.87933	5.02238	3.51871	0.00161408	0.103505	-1.10754
ZNF436-AS1	1.88519	4.81934	3.51694	0.00162134	0.103505	-1.11147
KIFAP3	1.31442	8.20432	3.51623	0.00162431	0.103505	-1.11306
SLC37A3	1.3421	6.65265	3.51599	0.0016253	0.103505	-1.1136
STAT1	1.10319	10.5165	3.5129	0.0016381	0.103618	-1.12047
UBFD1	0.596126	8.93463	3.5125	0.00163979	0.103618	-1.12136
ATP6AP2	-0.670792	10.4077	-3.51012	0.00164974	0.103681	-1.12666
TYROBP	-1.60879	10.9541	-3.50841	0.00165694	0.103681	-1.13047
SH3TC1	-1.12747	9.11673	-3.50734	0.00166147	0.103681	-1.13286
RXRA	-1.52357	9.44783	-3.50292	0.00168022	0.103681	-1.14267
UQCR11	-0.803075	7.79911	-3.50238	0.00168253	0.103681	-1.14387
LYZ	-2.64899	15.1244	-3.50182	0.00168495	0.103681	-1.14513
NID2	2.86135	2.60082	3.49941	0.00169527	0.103681	-1.15048
MAFB	-3.60389	6.69878	-3.49892	0.0016974	0.103681	-1.15157
S100A6	-1.49607	12.2478	-3.49763	0.00170296	0.103681	-1.15443
TMEM263	1.21842	7.70254	3.49731	0.00170438	0.103681	-1.15516
HTRA3	-2.53456	6.25663	-3.49475	0.00171548	0.103968	-1.16084
ZNF785	0.740407	7.25293	3.49081	0.00173276	0.104627	-1.16961
GUCY1B2	2.00224	1.31573	3.48602	0.00175395	0.105019	-1.18024
ZFYVE27	0.553084	9.26259	3.48152	0.00177414	0.105019	-1.19024
RAB27A	-1.01198	9.82721	-3.48076	0.00177756	0.105019	-1.19193
TRANK1	1.13147	8.62991	3.48057	0.00177839	0.105019	-1.19234
OCIAD2	1.1893	6.9205	3.47753	0.00179219	0.105019	-1.1991
NBR2	0.854693	6.47487	3.47733	0.00179306	0.105019	-1.19952
ALDH1A3	-2.06095	1.63476	-3.47519	0.00180283	0.105019	-1.20427
CD34	4.57759	9.88269	3.47515	0.00180304	0.105019	-1.20438
IKZF2	2.58229	8.02902	3.47365	0.00180989	0.105019	-1.20769
SWI5	-0.765067	6.61595	-3.47338	0.00181116	0.105019	-1.2083
SPRED2	-1.96516	6.32655	-3.4711	0.00182164	0.105019	-1.21335
SCLT1	-0.438473	8.16045	-3.47029	0.00182541	0.105019	-1.21516
CLGN	-2.62744	2.99313	-3.46672	0.00184202	0.105019	-1.22308
EFHD2	-0.661872	10.9285	-3.46635	0.00184373	0.105019	-1.22389
NLRP3	-1.82476	8.87238	-3.46622	0.00184434	0.105019	-1.22418
DNTT	4.0023	5.67408	3.46558	0.00184734	0.105019	-1.2256
HRH2	-1.87082	8.15134	-3.46527	0.00184877	0.105019	-1.22628
KCNMA1	1.8499	1.6536	3.4604	0.00187176	0.105625	-1.23708
FCMR	1.82891	8.00063	3.45891	0.00187886	0.105625	-1.24039
RNASE3	-3.29263	8.85166	-3.4589	0.00187887	0.105625	-1.24039
FCN2	-1.98147	2.02724	-3.45545	0.00189537	0.105913	-1.24804
CSF2RA	-1.52229	8.22489	-3.45504	0.00189735	0.105913	-1.24895
C2orf66	2.70835	1.57621	3.45315	0.00190645	0.105913	-1.25314
MT1G	-3.62867	2.48371	-3.4524	0.0019101	0.105913	-1.25481
NUP43	0.694337	8.60127	3.4501	0.00192126	0.105913	-1.2599
BCL2L10	-2.8767	2.10314	-3.44975	0.00192298	0.105913	-1.26068
RAB11FIP1	-1.00372	9.97678	-3.44491	0.00194666	0.106857	-1.27138
SH3KBP1	-0.953414	10.3243	-3.44231	0.00195953	0.107147	-1.27714
TRAT1	2.15574	5.9103	3.44119	0.00196509	0.107147	-1.27961
AMDHD2	0.744533	8.44164	3.43742	0.00198392	0.1077	-1.28795
CRYBB2P1	0.575663	7.44643	3.43652	0.00198845	0.1077	-1.28994
FOXL1	3.23693	1.96059	3.43387	0.00200183	0.107948	-1.2958
TCN1	3.86195	5.89702	3.433	0.00200627	0.107948	-1.29774
SCML4	1.83964	5.44708	3.43117	0.00201554	0.10809	-1.30176
SPECC1	-0.836306	9.08111	-3.42832	0.00203015	0.108477	-1.30808
AP1B1	0.778512	10.6741	3.42717	0.00203607	0.108477	-1.31062
TBXA2R	2.88451	4.62715	3.42485	0.00204803	0.108759	-1.31574
ZMYND8	1.04484	9.55793	3.42241	0.00206072	0.109063	-1.32113
PINX1	-0.726772	4.86653	-3.42023	0.0020721	0.109063	-1.32595
CUEDC1	-1.81062	6.05252	-3.41954	0.00207569	0.109063	-1.32746
SMC1B	-2.1269	2.31127	-3.41862	0.00208052	0.109063	-1.32949
HOXA7	-4.29236	4.17985	-3.41612	0.00209373	0.109404	-1.33502
PTH1R	2.42489	1.9875	3.41427	0.0021035	0.109532	-1.33908
ELFN2	1.97545	1.66547	3.41246	0.00211314	0.109532	-1.34308
SLC16A1	0.877159	7.45485	3.41187	0.00211633	0.109532	-1.3444
GSTM2P1	-2.10888	3.02352	-3.41026	0.00212495	0.10963	-1.34795
MMP23B	1.43867	1.43784	3.40546	0.00215082	0.110229	-1.35852
HCAR2	-2.65288	5.23678	-3.40495	0.00215359	0.110229	-1.35964
NR1I3	-1.4464	1.05683	-3.40436	0.00215685	0.110229	-1.36096
GALNTL6	2.5156	1.73872	3.40067	0.00217701	0.110912	-1.36909
MPP1	0.84089	10.4308	3.39388	0.00221459	0.112172	-1.38404
CEP63	-0.472062	8.64525	-3.39372	0.00221551	0.112172	-1.3844
DBN1	1.74865	8.87319	3.3878	0.00224885	0.113508	-1.39744
ASCL2	-2.08829	5.69271	-3.38269	0.00227797	0.114622	-1.40867
MREG	1.78721	5.16426	3.37919	0.00229818	0.115239	-1.41639
PAFAH1B3	0.651227	7.4336	3.37812	0.00230436	0.115239	-1.41873
IQCG	-0.964754	6.46873	-3.37625	0.00231521	0.115241	-1.42283
CLCN1	-2.24559	3.25789	-3.37449	0.00232554	0.115241	-1.42672
LARGE2	2.47882	4.47775	3.37437	0.00232624	0.115241	-1.42698
FAS	-0.78645	7.7969	-3.37327	0.00233267	0.115241	-1.42939
DNAH7	-1.51937	1.56787	-3.36936	0.00235576	0.115748	-1.43799
APOBEC3F	0.669874	6.2532	3.36776	0.00236527	0.115748	-1.4415
MAP3K2	-0.439327	9.7043	-3.36609	0.00237521	0.115748	-1.44516
CTAGE1	-1.91453	3.58709	-3.36383	0.00238879	0.115748	-1.45014
FN1	-3.16782	4.08068	-3.36367	0.0023897	0.115748	-1.45047
CCDC149	-1.99693	5.88077	-3.36332	0.00239185	0.115748	-1.45126
IRX1	4.44513	4.03114	3.36319	0.00239264	0.115748	-1.45154
SMARCD3	-1.55332	6.751	-3.35754	0.00242687	0.117057	-1.46394
CACNA2D4	-2.01614	9.19436	-3.35634	0.00243422	0.117065	-1.46658
POLR3D	0.657578	8.79204	3.35473	0.00244407	0.117193	-1.4701
TMEM53	-1.22002	5.689	-3.3527	0.00245659	0.117448	-1.47457
GKN2	0.639432	0.221342	3.35066	0.0024692	0.117706	-1.47903
FNDC5	0.949698	0.574031	3.33763	0.00255136	0.121268	-1.50759
CLCN5	-1.49314	6.10466	-3.33308	0.00258065	0.121982	-1.51754
ATP2A3	1.13612	11.8818	3.33295	0.00258154	0.121982	-1.51785
FOLR2	-2.41642	3.60126	-3.33072	0.002596	0.121982	-1.52272
ABCA1	-1.5152	7.59429	-3.33067	0.00259631	0.121982	-1.52282
EBF1	2.2498	3.8248	3.32453	0.0026366	0.123455	-1.53625
ROGDI	-0.871761	8.71102	-3.3236	0.00264282	0.123455	-1.53831
DDR1	2.47697	5.00805	3.31714	0.00268595	0.124711	-1.55242
TNFAIP2	-1.59805	11.1654	-3.31661	0.0026895	0.124711	-1.55358
UBA1	0.513248	11.451	3.31359	0.00270996	0.124711	-1.56018
SCPEP1	-1.65826	10.3391	-3.31284	0.00271505	0.124711	-1.56182
HIPK3	-0.771868	10.4931	-3.3128	0.00271533	0.124711	-1.56191
PTPRE	-1.08226	10.1937	-3.31219	0.00271944	0.124711	-1.56323
SPAG16	1.83918	4.80115	3.30847	0.00274492	0.124711	-1.57136
NTNG2	2.19023	8.73316	3.30639	0.00275924	0.124711	-1.5759
ETFDH	-0.591918	7.60852	-3.30633	0.00275969	0.124711	-1.57604
PSENEN	-0.7206	7.62173	-3.30618	0.00276069	0.124711	-1.57636
MAP3K13	-1.91604	5.8455	-3.30606	0.00276154	0.124711	-1.57662
KDM1A	0.520144	9.73862	3.30565	0.00276436	0.124711	-1.57751
CASP3	0.99098	9.59647	3.30496	0.00276915	0.124711	-1.57902
CBX2	2.2206	7.84964	3.30306	0.00278238	0.124905	-1.58318
ACSS1	0.816369	9.99611	3.30118	0.00279546	0.124905	-1.58727
TNFRSF10B	-0.822042	9.48281	-3.30104	0.00279644	0.124905	-1.58757
BTLA	2.11076	4.43146	3.29812	0.00281695	0.125478	-1.59394
SATB2	-2.72249	3.06979	-3.29601	0.00283188	0.125799	-1.59855
BLOC1S1	-0.760861	7.57667	-3.29404	0.00284589	0.12591	-1.60285
ORAI2	0.902334	10.2003	3.29348	0.00284983	0.12591	-1.60406
TBC1D3B	0.767432	0.26565	3.29236	0.00285784	0.125923	-1.6065
FKBP8	0.649205	11.7964	3.29123	0.00286593	0.125939	-1.60897
AGL	0.552876	8.3485	3.28931	0.00287971	0.126165	-1.61315
ZNF267	-0.82688	8.14916	-3.28753	0.00289259	0.126165	-1.61703
PPARGC1A	-3.25815	2.13033	-3.28729	0.00289429	0.126165	-1.61755
CMTM8	2.02253	2.56231	3.28171	0.00293496	0.127596	-1.62971
TRAF5	1.67041	8.54417	3.27967	0.00295	0.12784	-1.63416
SLCO3A1	-0.861508	8.17936	-3.27814	0.00296124	0.12784	-1.63747
SEC24D	-0.993675	8.06539	-3.27754	0.00296573	0.12784	-1.63879
GAL3ST4	1.56363	4.90013	3.2767	0.00297192	0.12784	-1.64061
PDCD4	0.817502	10.7155	3.27321	0.00299796	0.12862	-1.64821
C7orf61	1.92503	2.14159	3.27017	0.00302077	0.128774	-1.65481
FAM120AOS	-0.494794	9.08249	-3.26913	0.00302867	0.128774	-1.65709
DLX4	-1.74671	3.28061	-3.26901	0.00302958	0.128774	-1.65735
FADS2	1.58593	9.38818	3.26853	0.00303315	0.128774	-1.65837
ITGB4	2.36832	5.06421	3.26536	0.00305727	0.129454	-1.66528
IRAK3	-0.791248	10.93	-3.26362	0.0030706	0.129454	-1.66906
TRIM5	0.703646	7.67269	3.26316	0.00307412	0.129454	-1.67006
TOP1MT	-1.43356	9.50691	-3.26205	0.0030826	0.129454	-1.67246
EXOG	-0.503393	6.54974	-3.26124	0.00308884	0.129454	-1.67422
TP53INP1	1.27025	9.59884	3.25818	0.00311248	0.129813	-1.68086
ZNF204P	1.99678	2.33183	3.25807	0.00311335	0.129813	-1.68111
PRPF38B	-0.461377	10.0196	-3.25677	0.00312345	0.129902	-1.68393
CDC73	-0.470028	9.12411	-3.25484	0.00313857	0.130199	-1.68813
PRKCZ	-1.19297	5.71282	-3.24899	0.00318464	0.13141	-1.70082
CRYBG2	1.69931	1.73347	3.24859	0.0031878	0.13141	-1.70169
CNTD1	-1.8471	3.23062	-3.2448	0.00321804	0.13141	-1.70991
VSIR	-1.48027	11.1561	-3.2442	0.00322284	0.13141	-1.7112
CYB561D1	0.743467	7.99091	3.2438	0.00322603	0.13141	-1.71206
SLC39A11	-1.13986	8.53842	-3.24201	0.00324049	0.13141	-1.71596
CRTC1	0.780593	7.88905	3.24109	0.00324792	0.13141	-1.71795
HMGB1	0.457685	12.191	3.23959	0.00326007	0.13141	-1.7212
TMEM41B	0.825526	7.60106	3.23878	0.00326663	0.13141	-1.72295
OOEP	0.983119	0.457957	3.23789	0.00327389	0.13141	-1.72488
SRA1	-0.558676	8.61592	-3.23741	0.00327782	0.13141	-1.72593
STARD8	-1.76046	7.29148	-3.23647	0.00328547	0.13141	-1.72796
ZNF740	0.566221	9.39367	3.23623	0.00328744	0.13141	-1.72848
B3GNT4	-1.75673	2.47944	-3.23512	0.00329651	0.13141	-1.73088
NOTCH4	-1.29882	4.3954	-3.22999	0.0033389	0.13141	-1.742
MYO18B	3.93339	3.71709	3.22898	0.00334728	0.13141	-1.74418
TRNT1	0.74033	7.83204	3.22872	0.00334943	0.13141	-1.74474
C19orf71	1.44685	4.21992	3.22858	0.00335062	0.13141	-1.74505
VDR	-1.69677	6.24744	-3.22586	0.00337337	0.13141	-1.75094
C4BPB	1.21757	0.827754	3.22484	0.00338188	0.13141	-1.75313
TCF3	0.776456	10.8943	3.22466	0.00338344	0.13141	-1.75353
DEFB1	-3.59722	2.90758	-3.22427	0.00338667	0.13141	-1.75436
SIRPD	-2.35564	2.64881	-3.22349	0.00339328	0.13141	-1.75606
IZUMO1	1.18269	0.77233	3.22309	0.00339667	0.13141	-1.75693
TRIB1	-1.48732	9.10334	-3.22297	0.00339768	0.13141	-1.75719
TRIM56	0.652857	9.76841	3.22162	0.00340905	0.13141	-1.76009
CEBPB	-1.08217	9.13374	-3.22105	0.00341393	0.13141	-1.76134
MBNL3	0.547388	9.41097	3.22006	0.0034223	0.13141	-1.76347
RASAL2	-1.91579	6.03908	-3.21995	0.00342326	0.13141	-1.76371
KIF3C	0.892441	6.93376	3.21967	0.00342564	0.13141	-1.76432
GRAP2	2.21181	6.66336	3.21942	0.00342773	0.13141	-1.76485
PTAFR	-2.20306	8.68691	-3.21798	0.00344005	0.13141	-1.76797
HSP90AA4P	-1.06576	3.95973	-3.2176	0.00344333	0.13141	-1.7688
KLHDC4	0.494023	8.57222	3.21735	0.00344541	0.13141	-1.76933
SLC22A11	1.55268	0.831582	3.21683	0.0034499	0.13141	-1.77046
SMO	1.69581	4.94675	3.21429	0.00347174	0.131934	-1.77595
HERC6	0.948474	7.29058	3.21143	0.00349649	0.132566	-1.78213
RRBP1	-0.725814	9.54888	-3.21021	0.00350707	0.132611	-1.78476
S100PBP	0.607411	9.0926	3.20942	0.00351396	0.132611	-1.78646
LXN	1.18746	7.91811	3.20632	0.00354111	0.132657	-1.79316
GOLGA7B	2.20526	3.88274	3.20539	0.00354932	0.132657	-1.79517
PIK3AP1	-0.863397	10.5075	-3.20359	0.00356521	0.132657	-1.79906
ODF3L1	-1.91347	1.42722	-3.20335	0.00356729	0.132657	-1.79957
IGBP1P1	-1.78794	3.15211	-3.20284	0.00357182	0.132657	-1.80067
PID1	-2.45475	2.16058	-3.2026	0.00357391	0.132657	-1.80118
HOXA2	-2.56336	2.27896	-3.20226	0.00357692	0.132657	-1.80191
KDM4B	0.89256	9.64029	3.20177	0.00358136	0.132657	-1.80299
NSRP1	-0.648402	8.10143	-3.20097	0.0035884	0.132657	-1.8047
SLC10A4	1.48777	0.964637	3.19846	0.00361083	0.133082	-1.81012
RBM47	-2.1632	6.84166	-3.19701	0.00362388	0.133082	-1.81326
MEX3A	2.03266	4.65144	3.19597	0.00363315	0.133082	-1.81548
LYL1	0.617515	10.8724	3.1951	0.00364103	0.133082	-1.81736
F2RL1	2.4065	3.86985	3.19453	0.00364622	0.133082	-1.8186
TLE2	1.73434	3.70776	3.19317	0.00365848	0.133082	-1.82152
ZBTB47	-1.07809	6.64237	-3.19288	0.00366116	0.133082	-1.82215
CPM	-2.64329	5.85555	-3.19243	0.00366519	0.133082	-1.82311
EEF1A1	0.789165	16.6545	3.18736	0.00371157	0.134466	-1.83405
ERRFI1	-1.72448	2.33225	-3.18352	0.00374698	0.135448	-1.8423
CPEB2	-1.72476	7.29755	-3.18244	0.00375708	0.135513	-1.84464
SPOCK1	-2.78519	2.28441	-3.18049	0.00377521	0.135691	-1.84883
TUBB4A	2.21581	2.8203	3.17984	0.00378129	0.135691	-1.85022
IL17RA	-1.26134	10.5639	-3.17745	0.00380373	0.135691	-1.85537
WIPF3	2.76981	1.9227	3.17585	0.00381887	0.135691	-1.85882
SCHIP1	-2.89032	3.00587	-3.17439	0.00383264	0.135691	-1.86195
ABHD4	1.40159	8.78578	3.17427	0.00383376	0.135691	-1.8622
DRC3	-1.62777	2.55234	-3.17278	0.00384798	0.135691	-1.86542
LDB1	0.975444	10.8191	3.17235	0.00385203	0.135691	-1.86633
SERPINE2	1.83904	5.82508	3.17135	0.00386164	0.135691	-1.8685
MPL	3.66898	5.31985	3.17097	0.00386524	0.135691	-1.86931
FAIM	0.8437	6.12931	3.16949	0.00387936	0.135691	-1.87248
ZNF532	-2.17798	5.77826	-3.1687	0.00388702	0.135691	-1.87419
ASGR2	-2.83032	4.54152	-3.16855	0.00388845	0.135691	-1.87451
HR	2.11831	1.76219	3.16712	0.00390218	0.135691	-1.87758
RAB39A	-2.13647	1.50803	-3.16696	0.00390369	0.135691	-1.87791
FBP1	-1.9719	7.20556	-3.16692	0.0039041	0.135691	-1.878
FSIP1	-1.28668	3.00452	-3.16669	0.00390636	0.135691	-1.87851
PGPEP1L	2.15356	1.12543	3.16581	0.00391482	0.135691	-1.88039
STXBP5	1.12108	9.82213	3.16435	0.00392902	0.135691	-1.88353
C1orf122	-0.589973	7.88783	-3.16363	0.00393598	0.135691	-1.88507
SAMD15	-1.32725	2.91411	-3.1631	0.00394113	0.135691	-1.88621
FNDC4	1.02405	0.506536	3.16212	0.00395076	0.135691	-1.88833
CIDEB	-1.10566	8.91127	-3.16184	0.00395346	0.135691	-1.88892
GNG5	-0.644416	7.31969	-3.15964	0.00397505	0.136065	-1.89365
FTCD	2.1821	2.52175	3.15903	0.00398104	0.136065	-1.89496
CRYBB1	-1.65199	3.20762	-3.15806	0.00399052	0.136104	-1.89703
FAM102A	1.20201	8.01398	3.157	0.00400097	0.136127	-1.8993
VDAC2	0.773451	9.33833	3.15527	0.00401813	0.136127	-1.90302
ST8SIA1	2.39765	2.46339	3.1549	0.00402179	0.136127	-1.90381
UBQLN4	0.496909	8.85298	3.15411	0.0040297	0.136127	-1.90551
TGFB1I1	2.21513	5.45963	3.15378	0.00403296	0.136127	-1.90622
CAV1	3.16841	4.99777	3.1506	0.00406473	0.136243	-1.91303
AP3M2	0.8311	7.23877	3.15043	0.00406647	0.136243	-1.9134
LTA	1.94805	2.8789	3.15039	0.00406686	0.136243	-1.91349
CCDC8	3.15846	2.46082	3.15009	0.00406982	0.136243	-1.91412
SEC11C	-1.00946	7.91894	-3.14818	0.00408912	0.136282	-1.91823
ZNF425	0.98394	4.03095	3.14764	0.00409452	0.136282	-1.91938
FTL	-0.769084	14.5786	-3.14749	0.00409607	0.136282	-1.9197
TRAPPC8	-0.403692	9.33111	-3.14443	0.00412705	0.137033	-1.92625
GRAP	1.12997	8.12413	3.14279	0.00414384	0.137311	-1.92977
CSGALNACT2	-0.633854	9.77955	-3.14071	0.00416509	0.13754	-1.93422
A1BG	1.42454	1.63596	3.14047	0.00416761	0.13754	-1.93474
ZRANB2	0.639856	11.0429	3.13958	0.0041768	0.137564	-1.93666
C1orf162	-1.61829	9.10122	-3.13779	0.00419522	0.137893	-1.94048
RHOXF1	1.20181	0.931004	3.13462	0.00422812	0.138669	-1.94726
DEGS1	-0.645845	9.14383	-3.13388	0.00423586	0.138669	-1.94885
TSPAN9	2.21152	3.46668	3.13258	0.00424945	0.138835	-1.95163
TCAP	1.45889	4.92688	3.13133	0.00426256	0.138873	-1.9543
APBA3	0.479666	7.80094	3.13085	0.00426763	0.138873	-1.95534
SIX3	2.44625	1.24413	3.12887	0.00428845	0.139266	-1.95956
NUB1	0.499165	9.74807	3.12808	0.00429682	0.139266	-1.96125
GLOD5	0.656321	0.227188	3.12705	0.00430771	0.139276	-1.96345
PPARG	-2.91034	2.47735	-3.12607	0.00431818	0.139276	-1.96556
FUT1	2.44379	3.40642	3.12564	0.00432275	0.139276	-1.96647
RDH10	-0.8593	5.23842	-3.12369	0.00434348	0.139668	-1.97063
TAGLN	-1.3551	7.32301	-3.11842	0.00440016	0.141212	-1.98188
TK2	-0.871861	8.39194	-3.11719	0.00441354	0.141363	-1.98452
STAM	1.16852	9.11546	3.11623	0.00442399	0.14142	-1.98657
CCT6B	-0.915048	5.38835	-3.1071	0.0045244	0.144116	-2.00604
IFI44	1.44511	8.88592	3.10696	0.00452601	0.144116	-2.00635
SIDT1	1.06538	6.72268	3.1057	0.00454004	0.144158	-2.00903
TUT1	0.916438	6.55365	3.10525	0.00454502	0.144158	-2.00999
LAMP2	-0.642915	10.8118	-3.10387	0.00456044	0.144367	-2.01292
HPN	1.33698	0.943386	3.10232	0.00457784	0.144637	-2.01623
NACA2	-1.36585	8.01469	-3.09973	0.00460707	0.145199	-2.02175
TRAF2	0.495941	7.96491	3.09832	0.00462298	0.145199	-2.02474
C19orf33	0.643613	0.281613	3.09759	0.00463137	0.145199	-2.02631
RPS28	1.71156	9.98663	3.09742	0.00463322	0.145199	-2.02666
P4HB	-0.985177	12.9225	-3.09615	0.00464772	0.145199	-2.02937
HTR1F	-3.24351	4.20222	-3.09497	0.00466126	0.145199	-2.03189
SLC1A4	-1.28851	8.30451	-3.09493	0.00466166	0.145199	-2.03197
ZNF286A	0.964347	5.18461	3.09392	0.0046733	0.145199	-2.03413
CEP41	0.907656	7.64285	3.0937	0.00467578	0.145199	-2.03459
RAPGEF4	1.67503	2.33968	3.09265	0.00468785	0.145279	-2.03683
SPTBN2	2.59055	4.16868	3.09111	0.0047056	0.145279	-2.0401
CACNA1I	1.92916	3.723	3.09009	0.00471737	0.145279	-2.04227
IAH1	-0.592585	8.57356	-3.08971	0.00472173	0.145279	-2.04307
GLS	0.846038	10.1931	3.0891	0.00472887	0.145279	-2.04438
CD3E	2.11301	7.58667	3.08884	0.00473184	0.145279	-2.04493
FMR1	0.563656	8.72428	3.08597	0.00476524	0.145997	-2.05102
CPVL	-2.96121	7.54324	-3.0853	0.00477313	0.145997	-2.05246
RUFY4	-2.02257	4.41613	-3.08425	0.00478541	0.146099	-2.05469
COMMD10	-0.54023	7.88951	-3.08239	0.0048073	0.146492	-2.05864
TNFSF9	-1.94932	5.72344	-3.08016	0.00483363	0.146512	-2.06338
EAF1	-0.822334	8.68789	-3.07998	0.0048357	0.146512	-2.06375
HOXA6	-3.93933	3.4646	-3.07908	0.00484638	0.146512	-2.06566
KBTBD11	-1.62438	8.69859	-3.07866	0.00485148	0.146512	-2.06657
SCN3A	2.20756	2.82061	3.07854	0.00485286	0.146512	-2.06682
SBK2	1.03776	0.359225	3.07627	0.00487996	0.147057	-2.07165
CATSPER1	-1.69419	5.86289	-3.07444	0.00490186	0.147445	-2.07553
ZNF534	-1.6874	2.58881	-3.07312	0.00491775	0.14765	-2.07833
TNKS1BP1	1.039	7.03205	3.07136	0.00493894	0.148014	-2.08206
TET1	1.14809	5.24714	3.06912	0.00496606	0.148433	-2.08681
PRRG4	-1.23899	6.88223	-3.06817	0.00497761	0.148433	-2.08882
FAM20C	-2.90536	6.26346	-3.06796	0.00498024	0.148433	-2.08928
TMCO1	-0.55002	9.27291	-3.06663	0.00499646	0.148581	-2.0921
SCAP	0.560397	9.65596	3.06606	0.00500343	0.148581	-2.0933
PPP1R14A	2.69257	3.75007	3.06491	0.0050175	0.148632	-2.09574
NUCB2	-1.07568	11.1398	-3.06443	0.00502338	0.148632	-2.09675
RBFOX3	3.18765	2.28068	3.0628	0.00504347	0.148956	-2.10021
TMEM170B	-1.96322	9.61812	-3.06129	0.00506221	0.149193	-2.10342
CD1D	-2.40422	7.45069	-3.06067	0.00506981	0.149193	-2.10472
AGPAT1	0.617829	9.11514	3.05957	0.00508345	0.149203	-2.10705
CPD	-0.971158	9.94205	-3.05848	0.00509709	0.149203	-2.10937
RDH16	1.58416	2.23521	3.05766	0.00510727	0.149203	-2.1111
SEL1L3	-1.35604	8.82434	-3.05476	0.00514362	0.149203	-2.11725
GRIK5	2.18433	6.71844	3.05448	0.00514709	0.149203	-2.11783
SLC11A2	0.494319	9.02648	3.05445	0.00514749	0.149203	-2.1179
DTX3L	0.741589	9.39378	3.05394	0.00515391	0.149203	-2.11898
CCDC28B	0.692389	7.10193	3.05369	0.00515706	0.149203	-2.11951
LEF1	2.05923	7.06512	3.0534	0.00516069	0.149203	-2.12012
EAF2	-1.26644	9.10755	-3.05333	0.00516167	0.149203	-2.12028
DPY19L2	2.37762	6.83702	3.05176	0.00518146	0.14951	-2.1236
GPT2	-1.92079	7.17504	-3.05036	0.00519917	0.149756	-2.12655
ZDHHC3	-0.41796	9.73634	-3.04779	0.0052319	0.150433	-2.13199
IRF9	0.957699	7.15215	3.04468	0.00527185	0.15119	-2.13857
MAP1LC3B2	-1.63819	6.14564	-3.04347	0.00528746	0.15119	-2.14114
SH3YL1	0.606911	7.69776	3.043	0.00529352	0.15119	-2.14213
JUP	1.93324	9.80685	3.04241	0.00530105	0.15119	-2.14336
RILPL2	-0.678429	10.3351	-3.04128	0.00531577	0.15119	-2.14576
SFTPD	-1.51879	1.28027	-3.04035	0.00532779	0.15119	-2.14772
USP11	0.76098	9.06097	3.03998	0.00533268	0.15119	-2.14851
BEND6	-2.63144	2.4454	-3.03922	0.00534255	0.15119	-2.15011
SIDT2	-1.01657	8.88121	-3.03884	0.00534755	0.15119	-2.15092
SNX30	-0.723338	8.97788	-3.03786	0.0053603	0.15119	-2.15298
CILP	1.46026	2.11653	3.03689	0.00537298	0.15119	-2.15503
GALNT3	-0.885724	7.02615	-3.03673	0.00537504	0.15119	-2.15536
CD2	1.91351	6.69396	3.03645	0.00537879	0.15119	-2.15596
CSRP2	3.15669	2.91662	3.03573	0.00538817	0.151193	-2.15747
MIS18BP1	-0.516884	10.1901	-3.03474	0.00540123	0.151299	-2.15957
ATXN1	-1.37327	7.59098	-3.0336	0.00541632	0.151462	-2.16198
IFITM1	1.82157	8.16192	3.03113	0.00544899	0.152114	-2.16719
ANKRD13D	-0.650125	10.6897	-3.02903	0.00547691	0.152398	-2.17161
EIF5AL1	-1.43304	8.09097	-3.02896	0.00547784	0.152398	-2.17176
FXR2	0.519353	8.5497	3.027	0.00550406	0.152867	-2.17589
EDEM3	-0.767976	9.8617	-3.02575	0.00552087	0.152987	-2.17853
NBAS	0.659507	9.05131	3.02528	0.00552716	0.152987	-2.17952
CAMK1	-2.67517	5.9162	-3.0239	0.00554582	0.153243	-2.18244
LY6E	1.11364	10.8084	3.02256	0.00556402	0.153486	-2.18527
BTN3A1	1.11085	9.44019	3.02046	0.00559242	0.153784	-2.18968
KLHL6	0.778736	9.46237	3.02037	0.00559371	0.153784	-2.18988
TMED10	-0.600154	10.557	-3.01614	0.00565165	0.154763	-2.19879
HTR7	-3.11579	3.22772	-3.01561	0.00565889	0.154763	-2.1999
RET	-2.90301	5.51757	-3.01506	0.00566642	0.154763	-2.20105
EIF4E	0.452157	7.88462	3.01467	0.00567182	0.154763	-2.20188
ICAM5	2.5669	5.6637	3.01431	0.00567675	0.154763	-2.20263
CNRIP1	2.68413	5.563	3.01333	0.00569033	0.154874	-2.2047
RPL23A	0.934114	12.1031	3.0123	0.00570469	0.155006	-2.20687
TPO	3.05889	1.67742	3.01126	0.00571904	0.155137	-2.20905
MFSD8	0.696654	7.45852	3.00973	0.00574043	0.155459	-2.21228
ARHGAP10	-1.68149	6.22287	-3.00899	0.00575074	0.15548	-2.21383
SMYD5	0.564681	8.37968	3.0061	0.0057913	0.155908	-2.21991
PGAM4	-1.40097	5.90387	-3.00532	0.00580227	0.155908	-2.22155
CALML6	1.48383	2.31115	3.00522	0.00580374	0.155908	-2.22177
CHN2	-1.58592	1.43527	-3.00493	0.00580785	0.155908	-2.22238
RGMB	1.75835	2.2982	3.00391	0.00582214	0.155908	-2.2245
PIK3IP1	1.29505	9.22093	3.00379	0.00582396	0.155908	-2.22477
HPGDS	4.49454	5.90076	3.00244	0.0058431	0.156164	-2.22761
TRMT6	-0.619248	7.7047	-2.99994	0.00587863	0.156657	-2.23285
COPS9	-0.840514	8.65166	-2.99954	0.00588438	0.156657	-2.2337
FZD1	-2.04568	5.89368	-2.99912	0.00589036	0.156657	-2.23458
DPYSL3	-2.27897	3.3688	-2.99717	0.00591828	0.156985	-2.23867
HAPLN2	0.591325	0.20469	2.99625	0.00593159	0.156985	-2.24061
OR56B1	0.591325	0.20469	2.99625	0.00593159	0.156985	-2.24061
DTX1	2.43407	4.47067	2.9935	0.00597123	0.157778	-2.24637
B3GNT7	-2.38667	6.61584	-2.99204	0.00599242	0.157986	-2.24943
DLC1	2.39134	6.62497	2.99095	0.00600834	0.157986	-2.25173
CMPK2	1.06957	7.78436	2.99074	0.00601138	0.157986	-2.25216
ARFGAP2	0.376327	10.4841	2.9903	0.00601788	0.157986	-2.2531
KCNMB3	0.939234	5.79761	2.98911	0.00603522	0.158057	-2.25559
SEC23B	-0.652378	9.34045	-2.98879	0.00603996	0.158057	-2.25626
GADD45B	-1.08689	9.09672	-2.98598	0.00608122	0.158882	-2.26215
UBQLNL	1.38807	3.11673	2.98381	0.00611329	0.159464	-2.26669
CD274	2.04256	3.15883	2.98205	0.00613948	0.159891	-2.27039
ANO9	1.53828	6.78983	2.98055	0.00616184	0.160218	-2.27353
RPL18A	1.01495	12.8381	2.97941	0.00617884	0.160404	-2.27591
PRKCQ	1.60694	7.55931	2.9765	0.00622256	0.161282	-2.28201
CTSB	-1.11723	11.5803	-2.97515	0.00624296	0.161305	-2.28483
ZEB2	-0.73059	11.3818	-2.97489	0.00624697	0.161305	-2.28539
GRN	-1.48586	12.1226	-2.97382	0.00626318	0.161305	-2.28763
TTLL4	-0.60781	7.99337	-2.97301	0.00627543	0.161305	-2.28932
FBXO46	0.53851	7.4953	2.97283	0.00627818	0.161305	-2.28969
LRRN3	2.24655	3.51339	2.97225	0.00628692	0.161305	-2.2909
MPG	-0.589052	9.91357	-2.9717	0.00629532	0.161305	-2.29205
FBXO2	1.54078	2.37414	2.97099	0.0063061	0.161305	-2.29353
ACOX2	-2.47609	2.6032	-2.97058	0.0063125	0.161305	-2.2944
UNC5CL	0.749682	5.12715	2.96932	0.00633171	0.161543	-2.29703
CCND1	2.32784	4.88216	2.96814	0.00634989	0.161754	-2.29951
FAM106A	-2.02254	5.19803	-2.96631	0.00637799	0.161815	-2.30332
TNS3	-1.53293	8.8138	-2.96622	0.00637936	0.161815	-2.30351
CACNA1D	1.3496	2.43912	2.96565	0.00638812	0.161815	-2.30469
PSMC6	0.334092	9.32055	2.96518	0.00639548	0.161815	-2.30569
SLC43A2	-1.45356	8.14829	-2.96476	0.00640192	0.161815	-2.30656
CDSN	1.27787	0.746451	2.96291	0.00643068	0.162239	-2.31043
RAI14	-2.03216	2.01426	-2.9624	0.00643862	0.162239	-2.31149
PARP9	0.872009	9.21901	2.95643	0.00653227	0.163898	-2.32396
CD63	-0.645183	12.3152	-2.9562	0.00653578	0.163898	-2.32443
LRP11	-1.56847	1.55386	-2.95585	0.00654138	0.163898	-2.32517
PHLDB3	1.12896	6.34345	2.95564	0.00654465	0.163898	-2.3256
SIRT5	0.641978	7.68584	2.95411	0.00656898	0.164206	-2.3288
UPK3A	-2.67748	3.44275	-2.95349	0.00657884	0.164206	-2.3301
IFIH1	0.762885	8.12095	2.95296	0.00658716	0.164206	-2.33119
RPL7A	0.509999	14.1753	2.95023	0.00663078	0.16504	-2.33689
TTLL7	-2.50469	3.27106	-2.94798	0.006667	0.165359	-2.34159
PRUNE2	-1.62763	4.96467	-2.94779	0.00667003	0.165359	-2.34198
C9orf72	-1.26791	9.54946	-2.94754	0.00667401	0.165359	-2.3425
CSNK1E	0.798233	8.942	2.94212	0.00676188	0.167051	-2.35379
ADGRE5	-0.75234	11.567	-2.94206	0.0067628	0.167051	-2.35391
RPAP1	0.595932	8.13692	2.94056	0.00678742	0.167406	-2.35704
ZNF836	0.81087	5.20221	2.93957	0.00680355	0.16755	-2.35909
TRH	4.78897	7.05993	2.93842	0.00682245	0.167762	-2.36149
AKAP5	0.982071	3.1247	2.93678	0.00684952	0.167977	-2.3649
LCK	1.82936	7.82412	2.93615	0.00685989	0.167977	-2.36621
GPRASP1	1.3376	6.06784	2.93602	0.00686211	0.167977	-2.36649
CES2	-0.524884	8.74562	-2.93492	0.00688028	0.16817	-2.36877
LUC7L3	0.930609	11.6103	2.93274	0.00691663	0.168759	-2.37332
CD6	1.67906	7.55748	2.93223	0.00692507	0.168759	-2.37437
TRPV1	0.821097	5.82626	2.93032	0.00695706	0.169285	-2.37834
WFDC1	2.33952	5.45349	2.92962	0.00696869	0.169315	-2.37979
ABCB1	1.92106	5.63122	2.92891	0.00698064	0.169353	-2.38126
SNX21	-1.4788	5.54914	-2.92626	0.00702546	0.1698	-2.38678
PGGHG	1.00249	10.6462	2.92476	0.00705074	0.1698	-2.38988
CD248	2.21253	4.07623	2.92471	0.00705171	0.1698	-2.39
RPLP0P2	-1.71037	3.99081	-2.92408	0.00706235	0.1698	-2.3913
STAT5A	0.736649	11.2933	2.92365	0.0070697	0.1698	-2.3922
KRT1	2.82304	4.98769	2.92325	0.00707645	0.1698	-2.39302
SGMS2	-2.04697	6.35585	-2.92319	0.00707753	0.1698	-2.39315
ADAMDEC1	-2.02389	2.2558	-2.9229	0.0070824	0.1698	-2.39375
ITM2A	2.43096	9.48597	2.92121	0.00711138	0.170245	-2.39727
CDK2AP2	-0.659496	9.07235	-2.91855	0.00715694	0.170715	-2.40278
ANKRD18A	-2.75892	3.30794	-2.91808	0.00716511	0.170715	-2.40376
YPEL3	0.742353	10.0615	2.91708	0.00718239	0.170715	-2.40584
MIR3661	-1.79293	1.39452	-2.91665	0.00718984	0.170715	-2.40673
PACSIN1	2.00769	2.88937	2.91661	0.0071905	0.170715	-2.40681
MAT2A	0.946442	11.9857	2.91552	0.00720932	0.170715	-2.40907
TSPAN33	1.4747	7.54372	2.91472	0.00722315	0.170715	-2.41072
SERPINB2	-2.86192	5.89033	-2.9143	0.00723053	0.170715	-2.4116
GRK5	1.03136	7.08126	2.91217	0.00726759	0.170715	-2.41601
ST18	4.12222	3.83302	2.91197	0.00727118	0.170715	-2.41643
NINJ1	-1.16662	8.59252	-2.91152	0.00727903	0.170715	-2.41736
ANKRD42	-0.749251	6.12034	-2.91144	0.00728047	0.170715	-2.41753
MYADM	-0.858772	11.9109	-2.91132	0.0072826	0.170715	-2.41778
TWSG1	1.14135	7.60786	2.90949	0.0073146	0.170715	-2.42156
ZNF607	1.1803	5.45357	2.90937	0.0073168	0.170715	-2.42182
SHROOM4	-2.66354	2.68861	-2.90934	0.00731727	0.170715	-2.42188
UGT2B11	1.77081	0.901614	2.90888	0.00732528	0.170715	-2.42282
FAM124A	-1.97624	1.8016	-2.90877	0.00732732	0.170715	-2.42306
CRTC3	0.592507	8.74924	2.90862	0.00732996	0.170715	-2.42337
ALCAM	-1.14067	8.62129	-2.90743	0.00735089	0.170958	-2.42583
TRAPPC2B	-0.749907	5.86984	-2.90598	0.00737653	0.171219	-2.42883
C1QTNF6	0.917315	6.27339	2.90459	0.00740124	0.171219	-2.43171
KIF4B	-1.50916	2.44756	-2.90451	0.00740272	0.171219	-2.43189
CISD3	-0.831814	7.17089	-2.90443	0.00740412	0.171219	-2.43205
ZNF786	0.879704	6.03585	2.90323	0.00742552	0.171273	-2.43454
CHMP4B	-0.52453	10.1818	-2.90312	0.00742747	0.171273	-2.43476
FOSL2	-1.35922	11.1952	-2.9021	0.00744558	0.171424	-2.43686
SHOC2	-0.457582	9.82428	-2.90157	0.00745504	0.171424	-2.43796
FAM102B	-0.79755	8.80961	-2.89891	0.00750291	0.172092	-2.44347
TNK1	1.48559	3.21521	2.89878	0.00750521	0.172092	-2.44374
ZNF221	-1.51891	3.2486	-2.89675	0.00754181	0.172688	-2.44793
TYW1B	-0.7886	5.93524	-2.89577	0.00755959	0.172756	-2.44996
KLHL31	1.61334	1.80827	2.89498	0.00757398	0.172756	-2.4516
LMBR1L	0.696595	9.31297	2.89484	0.00757655	0.172756	-2.45189
PIPSL	-0.81631	7.32752	-2.89261	0.00761708	0.173245	-2.45649
MAGED2	0.6204	10.0866	2.89249	0.00761925	0.173245	-2.45673
PTX4	2.75713	2.5219	2.89151	0.00763732	0.173414	-2.45877
MDM2	-0.49371	9.58581	-2.88942	0.00767561	0.173987	-2.46308
RAB3D	-0.981007	8.92885	-2.88897	0.00768391	0.173987	-2.46401
ATP6V1A	-0.733117	9.56523	-2.88745	0.00771195	0.17438	-2.46715
POTEE	-1.44323	6.16054	-2.88607	0.00773741	0.174555	-2.46999
CCDC89	1.6304	0.885511	2.88562	0.00774585	0.174555	-2.47093
CST3	-1.61563	11.0232	-2.8853	0.0077518	0.174555	-2.47159
SMARCD1	0.660596	9.57193	2.88308	0.00779315	0.175094	-2.47617
BLK	1.85903	6.06556	2.88286	0.00779721	0.175094	-2.47662
PHPT1	-0.603268	9.67646	-2.882	0.00781333	0.175214	-2.4784
SPATA6	-1.92867	5.04645	-2.87882	0.007873	0.176078	-2.48495
ZNF382	1.40493	5.75907	2.87811	0.00788645	0.176078	-2.48642
IL6R	-1.14766	10.1073	-2.878	0.00788851	0.176078	-2.48664
GLTP	-0.571898	8.37161	-2.87715	0.00790462	0.176078	-2.4884
SCNM1	-0.462173	9.00331	-2.87708	0.00790587	0.176078	-2.48854
SAP30L	0.881876	8.78267	2.87642	0.00791836	0.176116	-2.4899
COPS7B	0.398083	8.83994	2.87322	0.00797924	0.177009	-2.49649
MIR93	1.57359	1.90392	2.87317	0.00798021	0.177009	-2.49659
PTGDR2	2.85075	4.51309	2.87051	0.00803121	0.177819	-2.50208
AMIGO2	1.28981	5.06491	2.87012	0.00803857	0.177819	-2.50287
BCAT1	2.06144	8.12061	2.86895	0.00806108	0.178076	-2.50527
RPS6KA1	-0.691797	10.2924	-2.86831	0.00807339	0.178106	-2.50659
ZNF74	0.619741	7.6456	2.8664	0.00811049	0.178559	-2.51053
RBM20	2.3775	2.06906	2.86612	0.00811583	0.178559	-2.5111
ROMO1	-0.617104	8.7296	-2.864	0.00815708	0.178716	-2.51546
HNRNPH3	0.576025	10.9628	2.8634	0.0081687	0.178716	-2.51669
CES1	-3.85077	5.58666	-2.86332	0.0081703	0.178716	-2.51686
ABTB1	0.747042	10.853	2.86311	0.00817441	0.178716	-2.51729
FAM234A	0.571088	8.0155	2.86294	0.00817775	0.178716	-2.51764
SIRPA	-1.87423	9.17881	-2.86115	0.00821278	0.178963	-2.52132
UBASH3A	2.02077	5.32537	2.86091	0.00821757	0.178963	-2.52182
PLCXD1	0.653661	9.46984	2.85952	0.00824482	0.178963	-2.52467
BANK1	1.29341	8.276	2.85913	0.00825254	0.178963	-2.52548
DIDO1	0.598666	10.2024	2.85829	0.00826903	0.178963	-2.52719
SIT1	1.81347	5.84599	2.85825	0.00826984	0.178963	-2.52728
SLC37A1	0.907062	8.90154	2.8576	0.0082828	0.178963	-2.52862
APLF	0.585364	6.17377	2.85714	0.00829184	0.178963	-2.52956
SLC22A4	-1.03174	7.27969	-2.8569	0.0082966	0.178963	-2.53006
NHLRC4	0.896458	6.35643	2.85675	0.00829953	0.178963	-2.53036
STAP2	1.82881	2.60086	2.85623	0.00830984	0.178963	-2.53143
PIEZO1	0.78713	12.1808	2.85486	0.0083371	0.179314	-2.53425
SEMA4B	0.975832	7.79298	2.85314	0.00837134	0.179813	-2.53777
LOXL2	0.835329	3.67796	2.85196	0.00839496	0.179913	-2.5402
KRT8	-2.15006	5.00649	-2.85181	0.00839808	0.179913	-2.54052
ZNF654	-0.49504	8.34028	-2.85124	0.00840936	0.179918	-2.54167
SYTL2	1.33102	6.08622	2.84924	0.00844966	0.180105	-2.54578
RYK	0.78089	8.50198	2.84838	0.00846691	0.180105	-2.54754
NDUFA3	-0.42927	8.71944	-2.84788	0.00847699	0.180105	-2.54856
GET4	1.21851	6.23751	2.84747	0.00848545	0.180105	-2.54942
SAMD12	1.62393	1.67535	2.84706	0.00849371	0.180105	-2.55025
KCND1	1.13193	5.50721	2.84682	0.00849857	0.180105	-2.55075
TRMT61A	0.465925	8.02386	2.84664	0.0085021	0.180105	-2.5511
GIMAP5	2.0761	4.27745	2.84632	0.00850858	0.180105	-2.55176
KCNJ5	1.60803	2.02081	2.84588	0.00851751	0.180105	-2.55266
OSBPL8	-0.414314	10.3366	-2.84342	0.00856774	0.180673	-2.55772
HIP1	-1.14668	8.88508	-2.8431	0.0085743	0.180673	-2.55838
WASF2	0.430145	11.3538	2.84293	0.0085776	0.180673	-2.55871
MTUS1	2.3161	2.91549	2.84184	0.00859999	0.180802	-2.56095
LHFPL2	1.22293	7.85727	2.84079	0.00862158	0.180802	-2.5631
ZBTB25	0.642849	7.59871	2.84062	0.00862504	0.180802	-2.56345
MEST	1.94869	9.40189	2.84047	0.00862811	0.180802	-2.56375
GPC2	1.10718	5.75305	2.83917	0.00865485	0.180931	-2.56642
CCM2	0.810789	9.55948	2.83909	0.00865647	0.180931	-2.56658
TIPARP	-0.985668	8.69932	-2.83787	0.0086817	0.181226	-2.56908
WDR61	-0.411614	9.1175	-2.83626	0.00871512	0.181552	-2.57238
EPM2A	0.518049	6.55746	2.83604	0.0087196	0.181552	-2.57282
THEM5	1.33299	1.1455	2.83491	0.0087432	0.181812	-2.57515
SLC31A1	-0.943249	7.85871	-2.83408	0.00876042	0.181938	-2.57684
LMLN	-0.851257	5.78519	-2.83248	0.00879383	0.182204	-2.58011
AMIGO1	1.343	5.19321	2.8324	0.00879559	0.182204	-2.58028
NTN5	1.58511	2.15719	2.83065	0.00883222	0.182489	-2.58385
EPS8L1	-1.26676	6.07639	-2.8296	0.00885425	0.182489	-2.58599
RBM4B	0.615916	7.87673	2.82933	0.00885998	0.182489	-2.58655
SV2C	1.36861	1.22404	2.8293	0.00886061	0.182489	-2.58661
PARD6A	-0.824572	5.42535	-2.8289	0.00886898	0.182489	-2.58742
SPCS1	-0.613025	9.78452	-2.82855	0.00887652	0.182489	-2.58815
SIRPG	1.94122	4.89454	2.82593	0.00893187	0.183312	-2.5935
LRP2BP	1.02626	1.46299	2.8256	0.00893904	0.183312	-2.59419
SEMA4F	1.35367	4.58703	2.8245	0.00896242	0.183561	-2.59643
TAS2R10	1.11928	0.868026	2.82352	0.00898331	0.183587	-2.59843
CCL23	-2.92688	4.78419	-2.82338	0.00898625	0.183587	-2.59871
CELF3	0.796295	0.452111	2.82079	0.00904183	0.184398	-2.60401
PARP10	0.703234	10.0853	2.82047	0.00904854	0.184398	-2.60465
LRMDA	-0.942913	6.81165	-2.81954	0.00906864	0.184577	-2.60655
MS4A1	2.29053	8.05854	2.81721	0.00911903	0.184947	-2.61131
SLC9A7	1.17036	8.55859	2.81683	0.00912727	0.184947	-2.61209
PILRA	-1.44194	8.04127	-2.81636	0.00913729	0.184947	-2.61303
DDX60	0.92441	8.41075	2.81611	0.0091427	0.184947	-2.61354
KLHL5	0.63855	8.25973	2.81561	0.00915369	0.184947	-2.61457
NEDD9	-0.792857	7.70911	-2.81555	0.00915489	0.184947	-2.61468
PFDN1	-0.458554	8.8465	-2.81395	0.0091899	0.185305	-2.61796
MIR3186	0.866824	0.452111	2.81362	0.00919711	0.185305	-2.61863
CRLF1	-1.50067	1.37953	-2.81318	0.00920672	0.185305	-2.61953
NOSIP	0.5525	9.45763	2.81251	0.00922124	0.185369	-2.62088
PTGDR	1.91549	2.79087	2.80959	0.00928532	0.18613	-2.62683
APOL2	0.805982	8.13275	2.80941	0.00928929	0.18613	-2.6272
CLVS1	-1.29352	1.02187	-2.80875	0.00930382	0.18613	-2.62854
TMEM130	1.57977	1.11066	2.8083	0.0093138	0.18613	-2.62946
OSTCP1	-1.47571	2.07348	-2.80819	0.00931621	0.18613	-2.62968
C2	-2.37128	5.12709	-2.80568	0.00937186	0.18671	-2.6348
SLAMF8	1.75261	2.32571	2.80501	0.00938684	0.18671	-2.63617
CCR1	-2.62411	7.35851	-2.80475	0.00939256	0.18671	-2.63669
SFXN3	-0.9392	9.13853	-2.80447	0.00939875	0.18671	-2.63726
LINC00486	0.796658	0.275766	2.80359	0.00941848	0.18671	-2.63906
SLC5A9	-1.20821	0.789982	-2.80357	0.00941898	0.18671	-2.6391
NAGA	-1.15021	9.33217	-2.80326	0.00942588	0.18671	-2.63973
PRCD	1.93983	2.65599	2.80277	0.00943683	0.18671	-2.64073
CNBP	-0.437833	11.6781	-2.80109	0.0094744	0.18703	-2.64414
AHNAK	-1.26421	13.586	-2.80054	0.00948679	0.18703	-2.64526
CARNS1	1.49447	5.41136	2.80051	0.00948743	0.18703	-2.64532
ZNF248	0.754727	7.06858	2.79992	0.00950084	0.187068	-2.64653
DHRS3	1.57892	6.55593	2.79874	0.0095274	0.187311	-2.64893
GLI4	0.467452	7.59698	2.79817	0.00954021	0.187311	-2.65008
DOCK9	1.41603	5.27869	2.79741	0.00955734	0.187311	-2.65162
F2R	1.76592	6.98081	2.79733	0.00955913	0.187311	-2.65178
ERICH3	1.0682	0.815935	2.79601	0.00958905	0.187671	-2.65446
WBP2	0.461231	10.0057	2.79488	0.00961495	0.187736	-2.65678
ARHGAP31	-1.39294	5.92683	-2.79406	0.00963345	0.187736	-2.65843
TIE1	1.89218	7.63426	2.79266	0.00966553	0.187736	-2.66128
PARP11	0.426709	7.401	2.79257	0.00966761	0.187736	-2.66147
CEP162	-0.502294	7.55211	-2.79242	0.00967106	0.187736	-2.66177
LTB4R	-0.730378	9.34471	-2.79173	0.0096869	0.187736	-2.66318
SETD7	-1.45108	7.55323	-2.79127	0.00969745	0.187736	-2.66411
PLBD2	-1.13589	7.80934	-2.79126	0.00969757	0.187736	-2.66412
CD79A	1.71316	8.52427	2.79104	0.0097027	0.187736	-2.66457
ANKRD50	-0.636069	8.70132	-2.79083	0.00970752	0.187736	-2.665
RPL21	2.13308	9.71614	2.78805	0.00977157	0.188576	-2.67064
LBH	1.21072	8.65663	2.78794	0.00977406	0.188576	-2.67086
ENOX2	-0.784254	6.94594	-2.78725	0.00979016	0.188663	-2.67227
CD200	2.5682	6.15966	2.78497	0.0098429	0.189068	-2.67688
NRCAM	2.29786	2.16436	2.78454	0.00985302	0.189068	-2.67776
PARP14	0.778243	9.99604	2.78444	0.00985534	0.189068	-2.67797
TBX4	1.28193	0.561392	2.78421	0.0098606	0.189068	-2.67842
HHIP	1.80604	1.34619	2.78385	0.00986914	0.189068	-2.67917
HOXA10	-4.11567	5.89571	-2.78248	0.00990116	0.189458	-2.68194
PPWD1	0.457408	9.32551	2.78052	0.0099472	0.189689	-2.68592
KDM5C	0.541387	10.5734	2.77988	0.00996217	0.189689	-2.68721
BICDL1	1.48231	5.54447	2.77977	0.00996477	0.189689	-2.68744
INTU	-2.74154	3.65534	-2.77919	0.00997838	0.189689	-2.68861
POMGNT1	0.51005	8.95597	2.7789	0.00998532	0.189689	-2.6892
TRAPPC6B	0.618779	8.44317	2.77836	0.00999807	0.189689	-2.6903
TTC7B	1.22886	7.86683	2.778	0.0100066	0.189689	-2.69103
RHEBL1	0.964963	4.6942	2.77756	0.0100169	0.189689	-2.69191
TSPAN10	1.43004	2.42362	2.77752	0.0100179	0.189689	-2.692
SOS1	0.641253	8.94325	2.77602	0.0100534	0.190092	-2.69503
CYP20A1	-0.510916	6.70988	-2.77564	0.0100625	0.190092	-2.69581
ZNF658	-0.80345	4.93755	-2.7748	0.0100825	0.190249	-2.69751
ATAT1	0.86732	7.55761	2.77334	0.0101173	0.190456	-2.70046
SHISA5	0.668978	10.2973	2.77185	0.0101528	0.190456	-2.70346
SMPD2	-0.598917	7.98872	-2.77153	0.0101606	0.190456	-2.70413
NHLRC2	0.534103	8.94754	2.77069	0.0101807	0.190456	-2.70581
NMT2	1.92042	5.64212	2.77023	0.0101918	0.190456	-2.70675
TMX4	-0.666605	9.99467	-2.76992	0.0101993	0.190456	-2.70739
STK17B	-0.908108	11.1231	-2.7692	0.0102166	0.190456	-2.70883
CBR4	0.607131	7.62315	2.76896	0.0102225	0.190456	-2.70933
NCAM2	-2.35861	1.82939	-2.76845	0.0102348	0.190456	-2.71036
CHMP1B	-0.480365	9.90466	-2.76798	0.010246	0.190456	-2.7113
RPS27	1.22378	11.9976	2.76759	0.0102554	0.190456	-2.71208
GMPPB	-0.524461	8.5684	-2.76747	0.0102585	0.190456	-2.71234
PLEKHA8	1.68212	6.59968	2.76745	0.0102588	0.190456	-2.71237
MTDH	-0.498283	10.8143	-2.76704	0.0102689	0.190456	-2.71321
RAB32	-1.1525	9.76577	-2.76466	0.0103266	0.190456	-2.71801
CCDC127	0.61472	6.40733	2.76416	0.0103387	0.190456	-2.71902
RPL39	1.28575	10.9825	2.76387	0.0103457	0.190456	-2.7196
GRB2	-0.503407	11.348	-2.76362	0.0103518	0.190456	-2.72011
PHLDA1	-2.15588	5.34545	-2.76354	0.0103538	0.190456	-2.72027
NOL11	0.349109	9.31954	2.76279	0.0103721	0.190456	-2.72178
MAOB	1.59718	0.846987	2.76278	0.0103723	0.190456	-2.7218
GBP5	1.55008	8.72985	2.76167	0.0103997	0.190456	-2.72406
HLTF	0.584346	8.86465	2.76167	0.0103997	0.190456	-2.72406
SDF2L1	-0.798553	8.12381	-2.76138	0.0104068	0.190456	-2.72465
CD93	-1.79352	9.9291	-2.76097	0.0104169	0.190456	-2.72548
FAM167B	1.07917	1.10252	2.7601	0.0104382	0.190456	-2.72723
RARRES1	1.89116	1.92533	2.75797	0.0104907	0.190456	-2.73152
AP1S3	-1.743	5.03799	-2.75711	0.0105119	0.190456	-2.73325
ABCC4	1.31583	8.26234	2.75696	0.0105157	0.190456	-2.73356
POLE4	-0.846051	7.95754	-2.7566	0.0105247	0.190456	-2.7343
RPS7	0.781157	12.6634	2.75619	0.0105347	0.190456	-2.73511
RPL9	1.63021	11.6978	2.75528	0.0105574	0.190456	-2.73696
ADRM1	0.616408	10.6717	2.75524	0.0105584	0.190456	-2.73704
HSP90AB3P	-1.09528	8.55797	-2.75478	0.0105699	0.190456	-2.73797
SPATS2	0.708238	7.40686	2.75472	0.0105713	0.190456	-2.73809
DNAJC5B	-1.97879	1.66293	-2.75466	0.0105728	0.190456	-2.73821
ALDH3B1	-0.844366	10.1279	-2.75463	0.0105736	0.190456	-2.73827
AK2	-0.815426	11.4079	-2.75458	0.0105748	0.190456	-2.73836
TYRO3	-1.98321	2.98719	-2.75362	0.0105988	0.190456	-2.74031
NAP1L4	0.350441	10.6929	2.75255	0.0106254	0.190456	-2.74246
EDAR	1.68953	2.74998	2.7524	0.0106293	0.190456	-2.74277
NCEH1	-0.812824	7.16408	-2.75188	0.0106422	0.190456	-2.74381
CCDC42	1.32751	2.15349	2.75179	0.0106445	0.190456	-2.74399
PLXDC1	1.42222	5.62709	2.75165	0.010648	0.190456	-2.74427
RPL13A	0.71452	13.9878	2.75164	0.0106482	0.190456	-2.74429
HOXA4	-2.37422	3.04604	-2.75144	0.0106533	0.190456	-2.7447
CLPB	-0.657614	8.43218	-2.75141	0.010654	0.190456	-2.74476
TXNIP	1.25224	12.9471	2.75017	0.010685	0.190456	-2.74725
SSTR3	1.89092	3.28082	2.74999	0.0106897	0.190456	-2.74762
CNR2	1.51379	4.96959	2.74962	0.0106991	0.190456	-2.74837
PYGB	0.543881	9.36467	2.7486	0.0107247	0.190456	-2.75042
CSNK1A1	-0.533968	9.47093	-2.74856	0.0107256	0.190456	-2.7505
SESTD1	-1.31964	8.27364	-2.74675	0.0107715	0.190456	-2.75415
SPINK2	-3.5222	6.25607	-2.74635	0.0107816	0.190456	-2.75495
FCHO1	0.519152	8.37283	2.74624	0.0107845	0.190456	-2.75518
SNAPC1	-0.778942	6.42575	-2.74616	0.0107863	0.190456	-2.75533
WBP11P1	-1.08752	3.04842	-2.74612	0.0107875	0.190456	-2.75542
WDR7	-0.468164	8.15356	-2.74596	0.0107915	0.190456	-2.75574
PLEKHG4B	1.58141	0.910349	2.74546	0.0108043	0.190456	-2.75676
CEBPD	-1.54902	9.47859	-2.745	0.0108159	0.190456	-2.75768
FBXO34	-0.776161	8.59829	-2.745	0.010816	0.190456	-2.75768
CD8A	1.82314	7.19376	2.74493	0.0108178	0.190456	-2.75782
RHBDF1	-1.96245	5.12176	-2.74387	0.0108447	0.19071	-2.75995
PEX5	0.362011	8.11086	2.74344	0.0108556	0.19071	-2.76081
ATP11C	0.425755	8.035	2.74195	0.0108938	0.191175	-2.76382
TMEM140	1.34534	6.22781	2.74008	0.0109417	0.19181	-2.76758
PAIP1	0.613852	8.43442	2.73918	0.0109648	0.192004	-2.76938
PAQR7	0.806245	7.93056	2.73757	0.0110065	0.192004	-2.77263
CDKN2A	-1.54448	5.11868	-2.73712	0.0110181	0.192004	-2.77353
DNAJC7	-0.427593	10.0202	-2.73693	0.011023	0.192004	-2.77392
STAT5B	0.629138	10.8454	2.73611	0.0110443	0.192004	-2.77557
TOP1P1	-1.44883	4.74416	-2.73598	0.0110476	0.192004	-2.77582
C11orf96	-1.52298	1.58712	-2.73569	0.0110551	0.192004	-2.7764
MARCKSL1	0.956357	10.1573	2.73542	0.0110623	0.192004	-2.77696
LTB	1.41858	8.74008	2.73541	0.0110624	0.192004	-2.77697
PLEKHG5	2.28097	3.38283	2.73501	0.0110728	0.192004	-2.77777
STOM	0.783844	10.6675	2.73464	0.0110824	0.192004	-2.77851
GPRC5C	-1.31468	4.92914	-2.73413	0.0110956	0.192005	-2.77953
MYOM1	1.52542	4.76531	2.73374	0.011106	0.192005	-2.78033
MSH3	-0.54694	7.33214	-2.73301	0.0111249	0.192129	-2.78179
TMEM105	-3.0577	3.77523	-2.73127	0.0111704	0.192143	-2.78528
HPGD	3.04926	5.25494	2.73107	0.0111756	0.192143	-2.78568
COL14A1	2.93424	3.73849	2.73103	0.0111769	0.192143	-2.78578
NPR3	2.74188	8.42416	2.73069	0.0111858	0.192143	-2.78646
STIM1	0.477205	9.56338	2.7306	0.0111881	0.192143	-2.78664
TRIM28	0.523492	12.2681	2.72984	0.011208	0.192143	-2.78816
CD163L1	-2.08787	3.40811	-2.72983	0.0112082	0.192143	-2.78817
CYP4F12	1.72018	1.7751	2.72781	0.0112616	0.19269	-2.79224
UNC93B1	-0.797253	10.0283	-2.72753	0.0112689	0.19269	-2.79279
MS4A2	3.23004	5.17278	2.72728	0.0112756	0.19269	-2.7933
SURF4	-0.50312	10.8081	-2.72608	0.0113073	0.19303	-2.79571
GJA4	2.75445	2.5258	2.72365	0.0113718	0.193512	-2.80057
S100A11	-1.79257	9.79053	-2.72365	0.0113719	0.193512	-2.80057
TMED8	-0.505008	9.58757	-2.7229	0.0113919	0.193512	-2.80208
SHTN1	-2.77274	4.84545	-2.72284	0.0113935	0.193512	-2.8022
FAM98A	0.62457	7.4988	2.72217	0.0114115	0.193512	-2.80355
PRRG1	-2.09213	2.1893	-2.72176	0.0114225	0.193512	-2.80438
IFITM3	1.59937	9.22265	2.72155	0.0114282	0.193512	-2.8048
UMODL1	3.2117	5.08484	2.72146	0.0114305	0.193512	-2.80498
APC	-0.466129	8.26009	-2.72007	0.0114678	0.193901	-2.80776
ZNF683	2.1311	3.91586	2.71835	0.011514	0.193901	-2.8112
DNASE1L1	-0.597046	9.06219	-2.71834	0.0115143	0.193901	-2.81122
ORMDL3	0.789802	9.30955	2.71817	0.0115188	0.193901	-2.81156
NTRK1	3.07517	5.05616	2.71778	0.0115295	0.193901	-2.81235
POFUT1	-0.447607	8.91746	-2.71694	0.0115521	0.193901	-2.81402
APBB2	-1.71666	3.58702	-2.71679	0.0115562	0.193901	-2.81433
STK32B	2.37231	5.11061	2.71678	0.0115565	0.193901	-2.81435
DMPK	1.194	6.2528	2.71553	0.0115904	0.193901	-2.81686
UNC45A	0.347561	9.42927	2.71499	0.0116052	0.193901	-2.81795
SMYD2	0.632054	8.25184	2.71496	0.011606	0.193901	-2.818
TMPRSS6	0.643613	0.281613	2.7145	0.0116185	0.193901	-2.81893
MS4A6E	-1.41479	0.925055	-2.71428	0.0116245	0.193901	-2.81937
MIR1282	-2.04514	3.26589	-2.71415	0.0116279	0.193901	-2.81962
TMED10P1	-1.17004	0.876137	-2.71335	0.0116498	0.193901	-2.82123
FANCL	0.799183	8.09098	2.71332	0.0116506	0.193901	-2.82128
MCEMP1	-1.94375	7.53275	-2.71286	0.0116631	0.193901	-2.8222
ATP2B4	-0.756767	10.4621	-2.71244	0.0116745	0.193901	-2.82304
EHMT2	0.364828	9.66884	2.71226	0.0116795	0.193901	-2.8234
AMN1	0.556094	6.10393	2.71027	0.0117339	0.194607	-2.82738
HMGN3	0.761939	9.8392	2.70956	0.0117536	0.194641	-2.82881
CD247	1.52039	7.52706	2.70933	0.0117599	0.194641	-2.82927
KLHDC1	0.77685	5.66646	2.70714	0.0118202	0.195199	-2.83364
ZBP1	1.46137	5.74472	2.70695	0.0118255	0.195199	-2.83403
PAX5	2.30488	6.79691	2.70594	0.0118536	0.195199	-2.83605
TAF1L	-1.19844	4.71602	-2.70546	0.0118668	0.195199	-2.837
PLCH2	1.79867	5.22357	2.70519	0.0118742	0.195199	-2.83754
MGAT4B	0.646591	10.5142	2.70501	0.0118793	0.195199	-2.8379
GABRA4	-1.52559	0.9975	-2.70483	0.0118842	0.195199	-2.83826
CDKN2AIP	-0.425995	8.71881	-2.70465	0.0118894	0.195199	-2.83863
SPOPL	-0.518436	8.82977	-2.7036	0.0119186	0.195482	-2.84073
MMP28	2.75991	3.95538	2.70304	0.0119341	0.195539	-2.84183
CBL	-0.541726	9.69077	-2.70236	0.011953	0.195652	-2.84319
PKN1	0.444873	11.1286	2.70152	0.0119764	0.195745	-2.84486
HCST	-0.744749	10.7238	-2.7013	0.0119827	0.195745	-2.84531
GNRH1	1.40323	4.54833	2.69888	0.0120507	0.196659	-2.85014
FNIP2	-1.08683	7.16029	-2.69585	0.0121363	0.197858	-2.85619
C12orf76	0.454869	7.9316	2.69446	0.0121757	0.198152	-2.85896
IL5RA	2.99896	5.56924	2.69436	0.0121786	0.198152	-2.85917
BDH2	0.453785	6.81266	2.69382	0.0121939	0.198202	-2.86023
ZNF608	2.4324	5.762	2.69205	0.0122445	0.198827	-2.86378
ATAD1	0.337949	9.18191	2.69064	0.0122847	0.199105	-2.86657
TANK	-0.495812	9.58649	-2.6906	0.012286	0.199105	-2.86667
SIPA1L1	1.10568	8.34828	2.68938	0.012321	0.199473	-2.86909
LY9	1.25497	7.19812	2.68823	0.0123541	0.199809	-2.87138
UBC	-0.625275	13.4577	-2.68753	0.0123742	0.199809	-2.87277
ZNF80	1.03114	1.06148	2.68668	0.0123988	0.199809	-2.87447
ZNF497	1.1123	4.46668	2.68657	0.012402	0.199809	-2.87469
FAM131A	-0.602624	7.02633	-2.68631	0.0124095	0.199809	-2.8752
ZCCHC24	-1.75364	5.6986	-2.68611	0.0124153	0.199809	-2.8756
FOXP3	1.64781	2.43737	2.68493	0.0124494	0.200161	-2.87795
ZNF853	1.57206	4.09639	2.68408	0.0124742	0.200248	-2.87965
FBXW2	0.365178	9.79606	2.68357	0.0124889	0.200248	-2.88065
IL31RA	-2.29164	2.1547	-2.6834	0.012494	0.200248	-2.881
ESAM	2.49609	5.73545	2.68306	0.012504	0.200248	-2.88168
SLC30A4	1.66824	3.00797	2.68232	0.0125256	0.200253	-2.88315
ISYNA1	1.41776	9.35574	2.68198	0.0125353	0.200253	-2.88382
ENPP3	2.70846	3.32088	2.68155	0.0125478	0.200253	-2.88467
AP4E1	-0.439565	7.5997	-2.68136	0.0125534	0.200253	-2.88505
MEIS2	2.56656	2.52541	2.67944	0.0126099	0.200575	-2.88888
BTN3A3	1.20607	8.48155	2.67878	0.0126292	0.200575	-2.89019
KLC4	0.390672	7.89296	2.67874	0.0126304	0.200575	-2.89027
KCNIP2	0.823339	4.68772	2.67827	0.0126442	0.200575	-2.8912
TACO1	-0.443803	7.35152	-2.6782	0.0126463	0.200575	-2.89134
DNAJC9	0.600507	9.5811	2.67816	0.0126474	0.200575	-2.89142
NEK3	-0.611029	7.14074	-2.67667	0.0126915	0.200689	-2.89439
PPIC	-1.4919	0.97547	-2.67641	0.0126991	0.200689	-2.8949
OPHN1	-1.81532	4.17708	-2.67628	0.0127028	0.200689	-2.89515
RAB7A	-0.442192	11.0062	-2.67619	0.0127056	0.200689	-2.89534
LPAR5	1.87486	5.73498	2.67583	0.0127161	0.200689	-2.89604
MEN1	0.478503	8.95922	2.67526	0.0127331	0.200762	-2.89718
COPS7A	-0.446905	9.1476	-2.67188	0.0128336	0.201917	-2.90389
GOLM1	-2.00082	6.28682	-2.67172	0.0128386	0.201917	-2.90422
IRX6	3.00025	1.74542	2.67091	0.0128626	0.201917	-2.90582
LRCH3	0.55907	8.43492	2.67035	0.0128793	0.201917	-2.90693
ZC3H6	0.457118	7.37052	2.6699	0.012893	0.201917	-2.90783
ZNF671	0.683202	7.56272	2.66955	0.0129036	0.201917	-2.90853
CCDC86	0.592212	7.85943	2.66876	0.0129271	0.201917	-2.91009
DLG3	1.59672	4.39003	2.6686	0.0129319	0.201917	-2.9104
CHADL	-1.39571	2.76972	-2.6682	0.0129441	0.201917	-2.9112
MBLAC2	0.428223	7.11365	2.66796	0.0129513	0.201917	-2.91168
ZDHHC8P1	2.38998	2.00666	2.66791	0.0129526	0.201917	-2.91177
PKP3	1.58672	1.6845	2.66784	0.012955	0.201917	-2.91192
TNNT1	-2.88587	4.71295	-2.66637	0.0129993	0.202414	-2.91484
ZNF599	0.87475	5.07839	2.66549	0.013026	0.202636	-2.91659
CANX	-0.550572	12.5465	-2.6641	0.0130679	0.202785	-2.91932
USP31	-0.935659	6.14233	-2.6638	0.0130772	0.202785	-2.91993
GPR173	1.74034	1.62588	2.66363	0.0130824	0.202785	-2.92027
AMOT	1.10493	4.58198	2.66353	0.0130853	0.202785	-2.92046
TC2N	1.85383	7.0432	2.66185	0.0131366	0.203349	-2.9238
UQCRQ	-0.668655	9.38097	-2.66122	0.0131558	0.203349	-2.92505
SSR4	-0.576746	11.6452	-2.66111	0.0131591	0.203349	-2.92526
LILRB4	-2.56691	7.46711	-2.66009	0.0131902	0.203457	-2.92727
PIWIL4	-1.31406	8.5077	-2.66007	0.0131911	0.203457	-2.92733
CYSTM1	-1.01787	7.27637	-2.65914	0.0132193	0.203518	-2.92915
SHANK3	2.50317	7.53609	2.65882	0.0132294	0.203518	-2.9298
CR2	2.12001	3.52222	2.65853	0.0132382	0.203518	-2.93037
PNMA8B	1.70969	1.24402	2.65822	0.0132478	0.203518	-2.93098
SLC4A7	0.78352	7.8303	2.6579	0.0132574	0.203518	-2.93161
HS3ST1	1.57823	1.66906	2.65732	0.0132755	0.203604	-2.93277
ZNF510	-0.456654	7.32059	-2.65653	0.0132998	0.20369	-2.93433
WIPF1	0.583652	10.7576	2.65633	0.0133061	0.20369	-2.93473
GRIP1	-2.27045	3.34949	-2.65578	0.0133231	0.203752	-2.93582
CHCHD10	-0.951169	7.74779	-2.6548	0.0133533	0.203752	-2.93775
FAM13A-AS1	0.889636	7.15019	2.65387	0.0133823	0.203752	-2.9396
STON2	2.29938	6.87782	2.65381	0.013384	0.203752	-2.93971
RPLP0	0.53559	14.7562	2.65341	0.0133965	0.203752	-2.9405
AGBL4	1.51043	0.875781	2.65305	0.0134078	0.203752	-2.94122
RNF217	-2.348	6.84003	-2.65243	0.013427	0.203752	-2.94245
ZNF45	-0.382829	7.49594	-2.65173	0.0134489	0.203752	-2.94383
CARD11	1.20932	7.68769	2.65127	0.0134633	0.203752	-2.94474
QRFP	-1.51893	3.46487	-2.65116	0.0134666	0.203752	-2.94495
CTLA4	1.72362	3.48623	2.65103	0.0134706	0.203752	-2.94521
TLR10	1.84497	5.28651	2.65067	0.0134818	0.203752	-2.94591
EPB41L5	1.78733	4.05815	2.6506	0.0134841	0.203752	-2.94606
KIF9	-0.726474	6.74168	-2.65057	0.0134852	0.203752	-2.94613
LGALS3	-1.65022	8.95721	-2.64991	0.0135058	0.203875	-2.94743
FUS	0.496114	12.1274	2.64736	0.0135857	0.204452	-2.95246
ZMYM3	0.484348	9.29445	2.64734	0.0135864	0.204452	-2.9525
RPS3A	0.806808	13.5942	2.64711	0.0135937	0.204452	-2.95296
TCEAL6	-1.59241	3.12585	-2.64709	0.0135942	0.204452	-2.95299
APLP2	-0.644688	12.7902	-2.64634	0.0136178	0.204619	-2.95447
TMEM150B	-2.12706	4.58768	-2.64575	0.0136367	0.204714	-2.95565
CSNK1A1L	-1.31361	1.89666	-2.64455	0.0136745	0.205044	-2.95801
PTPN9	-0.583867	8.73434	-2.64426	0.0136838	0.205044	-2.95859
RIC3	1.36746	4.3403	2.64382	0.0136979	0.205065	-2.95946
PPL	2.3226	1.95978	2.64285	0.0137286	0.205255	-2.96137
ZNF738	0.742699	7.04161	2.64253	0.0137388	0.205255	-2.962
HNRNPA1L2	-0.616236	8.13679	-2.64223	0.0137483	0.205255	-2.9626
PATZ1	0.498327	9.14713	2.64021	0.0138128	0.205625	-2.96658
ROBO1	3.53313	4.0981	2.64005	0.0138179	0.205625	-2.9669
MFSD1	-0.674685	10.9906	-2.63998	0.0138202	0.205625	-2.96704
AKT2	0.358466	10.5107	2.63987	0.0138235	0.205625	-2.96725
BCKDK	-0.537501	8.84235	-2.63837	0.0138718	0.205952	-2.97021
SNRNP70	0.639692	11.865	2.63827	0.0138749	0.205952	-2.97041
KCTD5	-0.582663	8.52178	-2.63801	0.0138834	0.205952	-2.97093
KIAA0895L	-0.805228	8.3532	-2.6368	0.0139222	0.206173	-2.9733
SEMA3B	1.35632	3.65822	2.63676	0.0139236	0.206173	-2.97339
ATF6	-0.398427	9.87812	-2.63617	0.0139425	0.206233	-2.97455
ZACN	-1.56613	3.60485	-2.63585	0.0139529	0.206233	-2.97518
RBM14	0.642334	9.2436	2.63529	0.0139709	0.206312	-2.97628
TP73	-1.63087	4.29336	-2.63353	0.014028	0.206696	-2.97975
CDH23	-1.30302	6.84402	-2.63351	0.0140285	0.206696	-2.97978
RASGEF1B	-1.25985	7.65977	-2.63292	0.0140476	0.206696	-2.98094
ANP32C	-1.67307	5.39239	-2.63282	0.0140511	0.206696	-2.98115
AFG1L	-0.516627	5.81049	-2.63253	0.0140604	0.206696	-2.98171
NRG4	-2.57221	4.69074	-2.63197	0.0140785	0.206776	-2.98281
ANP32E	-0.611975	10.0975	-2.63115	0.0141054	0.206984	-2.98444
MTSS1	1.34012	8.5151	2.62998	0.0141435	0.207216	-2.98673
CD22	1.49592	7.3716	2.62989	0.0141466	0.207216	-2.98692
MTMR2	0.423129	8.27964	2.62798	0.0142093	0.207948	-2.99069
ADAR	0.502165	11.7223	2.62742	0.0142276	0.208029	-2.99178
XPO6	0.428873	10.3081	2.62581	0.0142805	0.208224	-2.99494
CD8B	2.07574	6.21948	2.62543	0.0142933	0.208224	-2.9957
MC1R	1.15755	5.07454	2.6254	0.0142941	0.208224	-2.99575
UBE2NL	-1.25209	3.42497	-2.62528	0.0142981	0.208224	-2.99599
SNX10	-1.38153	7.90436	-2.62498	0.014308	0.208224	-2.99658
ZNF580	0.671896	7.68507	2.62469	0.0143176	0.208224	-2.99715
MAP3K20-AS1	-0.961168	0.628456	-2.6234	0.0143604	0.208485	-2.99969
CASD1	0.521689	8.6287	2.62332	0.0143631	0.208485	-2.99985
NFE2L2	-0.640043	9.34827	-2.62263	0.0143858	0.208485	-3.0012
LGI4	1.83005	2.53762	2.62261	0.0143866	0.208485	-3.00124
TMIGD2	2.23965	6.26005	2.62181	0.0144132	0.208684	-3.00281
IFNG	1.37877	2.1007	2.62078	0.0144475	0.208968	-3.00484
RBCK1	0.322812	9.72363	2.62032	0.0144627	0.208968	-3.00573
EBI3	1.73776	2.35359	2.62007	0.0144713	0.208968	-3.00624
MAP2	1.14878	0.984554	2.61863	0.0145193	0.209419	-3.00906
FAM193B	0.618844	10.4042	2.61837	0.0145282	0.209419	-3.00958
ARHGEF11	-1.75551	7.63766	-2.6151	0.014638	0.210694	-3.01598
SRFBP1	-0.763829	7.30393	-2.61497	0.0146425	0.210694	-3.01624
KRBA1	0.894522	6.88841	2.61384	0.0146807	0.21086	-3.01846
LY6G6D	0.463325	0.160382	2.61329	0.0146994	0.21086	-3.01954
MIR643	0.463325	0.160382	2.61329	0.0146994	0.21086	-3.01954
VPS37B	0.889744	9.09567	2.61305	0.0147075	0.21086	-3.02002
IKZF3	1.68659	7.23255	2.61272	0.0147187	0.21086	-3.02066
MTMR7	-1.64545	1.79719	-2.61214	0.0147385	0.210958	-3.0218
RHBDL1	1.8952	3.85555	2.60812	0.0148754	0.212528	-3.02967
MAPKAPK2	-0.468565	10.9544	-2.60789	0.0148835	0.212528	-3.03013
PIEZO2	-2.79588	2.67819	-2.60778	0.0148873	0.212528	-3.03035
NLRC5	0.912576	10.7808	2.6056	0.014962	0.212622	-3.03461
DRC7	-1.39924	3.52911	-2.60554	0.0149642	0.212622	-3.03473
ZNF350	-0.721768	7.54323	-2.60508	0.0149802	0.212622	-3.03564
MAN1A1	1.54588	9.64901	2.60347	0.0150359	0.212622	-3.03879
SLCO5A1	2.92427	3.6295	2.60345	0.0150364	0.212622	-3.03882
ELAVL4	2.18082	1.24548	2.60344	0.0150369	0.212622	-3.03885
BLOC1S2	-0.500499	8.92621	-2.60337	0.0150394	0.212622	-3.03899
SYVN1	0.494424	9.54939	2.60333	0.0150407	0.212622	-3.03907
CLDN9	2.13034	4.2518	2.60285	0.0150574	0.212622	-3.04001
SGF29	0.400279	7.74694	2.60282	0.0150583	0.212622	-3.04006
RNF213	0.740762	11.3777	2.60145	0.015106	0.212622	-3.04275
SULF2	-2.19401	7.7804	-2.60096	0.0151229	0.212622	-3.0437
TMSB4Y	-2.60189	2.5651	-2.60043	0.0151414	0.212622	-3.04474
ETNK1	0.703898	9.61324	2.59978	0.0151641	0.212622	-3.04601
UBE2E3	0.504961	9.46589	2.59973	0.0151656	0.212622	-3.0461
S1PR3	-1.73458	5.54543	-2.59933	0.0151799	0.212622	-3.0469
SPIRE2	1.39372	2.82231	2.59883	0.0151973	0.212622	-3.04787
POU4F3	0.898628	0.639591	2.59881	0.015198	0.212622	-3.04791
CD96	2.14518	8.75074	2.59843	0.0152112	0.212622	-3.04865
SNRNP25	-0.744096	8.38659	-2.59828	0.0152164	0.212622	-3.04894
AK3	0.408245	9.16029	2.59811	0.0152224	0.212622	-3.04928
PBX4	1.06609	5.07258	2.59723	0.0152531	0.212622	-3.05099
PRPF18	-0.798472	6.2009	-2.59692	0.0152642	0.212622	-3.05161
SH3BP2	-0.792272	10.9046	-2.59674	0.0152705	0.212622	-3.05196
STRBP	0.611893	8.61108	2.59652	0.0152782	0.212622	-3.05238
HLA-F	1.49873	9.67861	2.59644	0.0152811	0.212622	-3.05255
PGAM5	1.00057	9.27623	2.59631	0.0152857	0.212622	-3.0528
NHS	-2.1053	2.39091	-2.59627	0.0152871	0.212622	-3.05288
DNHD1	0.780826	8.16707	2.59626	0.0152873	0.212622	-3.05289
DNMT3A	0.671654	9.52562	2.59614	0.0152917	0.212622	-3.05314
PPARGC1B	-1.05795	7.66703	-2.59595	0.0152982	0.212622	-3.0535
OLFML3	-1.97863	3.27232	-2.59518	0.0153254	0.212776	-3.05501
ZNF362	0.421024	8.39089	2.5949	0.0153353	0.212776	-3.05556
VIM	-1.15817	14.0446	-2.59346	0.0153859	0.212955	-3.05836
TBP	0.316753	7.72531	2.5934	0.0153881	0.212955	-3.05848
TBC1D8	-1.25472	6.99753	-2.59316	0.0153966	0.212955	-3.05895
PLAGL1	0.855109	9.17445	2.59305	0.0154004	0.212955	-3.05916
CD40	0.964511	6.13669	2.59166	0.0154497	0.213284	-3.06187
DTNA	-2.56758	2.2854	-2.59164	0.0154504	0.213284	-3.06191
ABHD10	0.675954	8.84696	2.59054	0.0154897	0.213646	-3.06407
BCL2L11	-1.01724	7.84831	-2.59007	0.0155066	0.213697	-3.065
HLA-DOA	1.87359	8.43596	2.58947	0.0155278	0.213808	-3.06616
ZNF862	0.604206	8.25799	2.58827	0.0155708	0.214154	-3.06851
NRIP3	-1.40199	5.69407	-2.58762	0.0155938	0.214154	-3.06976
HLA-DOB	1.4896	5.31465	2.58708	0.0156135	0.214154	-3.07083
JAZF1-AS1	-1.60493	1.6407	-2.58675	0.0156251	0.214154	-3.07146
SYK	-0.715071	11.0105	-2.5865	0.0156341	0.214154	-3.07195
CTIF	-0.700347	7.37662	-2.58598	0.0156527	0.214154	-3.07296
ATP13A4	1.40387	2.6575	2.58504	0.0156867	0.214154	-3.07481
NDUFA2	-0.590592	9.17157	-2.58501	0.0156877	0.214154	-3.07486
BMP2K	0.768722	9.81399	2.58499	0.0156884	0.214154	-3.0749
LARP7	-0.457931	9.26741	-2.58455	0.0157042	0.214154	-3.07576
TARDBP	0.50803	10.1856	2.58417	0.015718	0.214154	-3.0765
MRPL33	-0.987502	9.04146	-2.58397	0.0157252	0.214154	-3.07689
THUMPD3	-0.45353	8.31381	-2.5833	0.0157493	0.214154	-3.07819
NUDT15	-0.621742	7.17374	-2.58272	0.0157705	0.214154	-3.07933
SLC25A42	0.674735	7.55445	2.58219	0.0157895	0.214154	-3.08036
KIAA0825	-0.694651	4.79932	-2.58181	0.0158035	0.214154	-3.08111
RCN2	0.411529	8.58994	2.58141	0.015818	0.214154	-3.08188
AOX2P	2.48795	4.3081	2.58078	0.0158409	0.214154	-3.08311
NUDT16L1	-0.371542	8.86752	-2.58062	0.0158466	0.214154	-3.08342
ZNF529	0.882053	8.05553	2.58037	0.0158558	0.214154	-3.08391
IRF8	-1.69667	9.92636	-2.58026	0.0158598	0.214154	-3.08413
CRYZL1	0.350517	8.2249	2.58008	0.0158663	0.214154	-3.08447
PDGFC	1.33881	7.71926	2.57978	0.0158772	0.214154	-3.08506
DDTL	-0.742997	5.15676	-2.57966	0.0158817	0.214154	-3.0853
NAA38	0.590456	9.28172	2.57965	0.015882	0.214154	-3.08531
GAS1	-2.0555	1.82419	-2.57917	0.0158993	0.214154	-3.08624
UBTD1	-0.998051	6.14978	-2.57895	0.0159075	0.214154	-3.08668
RBL1	-0.662541	7.79124	-2.57831	0.0159306	0.214164	-3.08791
BCL11B	1.5393	6.85769	2.57778	0.0159502	0.214164	-3.08895
RTL5	-1.38485	5.16187	-2.57753	0.0159593	0.214164	-3.08944
ST13	0.503279	10.6189	2.57749	0.0159608	0.214164	-3.08952
KLC1	0.609738	8.89123	2.57705	0.0159767	0.2142	-3.09036
ZNF890P	1.36008	2.46717	2.57637	0.0160017	0.21436	-3.09169
NAV3	-2.67948	2.30752	-2.57579	0.016023	0.214469	-3.09282
COL20A1	2.49608	1.36449	2.57462	0.016066	0.214868	-3.09509
RBM11	1.29831	1.65762	2.57365	0.0161018	0.215048	-3.09699
ATP2A1	1.23084	4.44358	2.57354	0.0161059	0.215048	-3.0972
TNFRSF13C	1.4588	6.33625	2.57244	0.0161465	0.215383	-3.09934
BTBD11	-1.06586	6.5926	-2.57215	0.0161574	0.215383	-3.09991
KDM5A	-0.421117	10.0454	-2.57096	0.0162014	0.215793	-3.10222
TRPV3	2.1824	3.59173	2.5699	0.0162408	0.216142	-3.10428
TRERF1	-0.730112	9.0198	-2.56929	0.0162634	0.216266	-3.10546
SLC25A1	0.75661	9.39569	2.56838	0.0162972	0.216539	-3.10722
OBSCN	1.26874	8.14199	2.56774	0.0163214	0.216684	-3.10848
TNIK	1.37715	6.67826	2.56729	0.0163382	0.216731	-3.10936
TTC22	1.69828	2.58751	2.56689	0.016353	0.216735	-3.11012
RUSC2	-1.61077	7.17467	-2.56657	0.0163651	0.216735	-3.11075
TNFRSF14	0.629444	10.862	2.56541	0.0164086	0.217134	-3.113
C2CD4C	1.92314	0.78335	2.56348	0.0164814	0.21782	-3.11676
NEIL3	-1.45526	6.02667	-2.56302	0.0164985	0.21782	-3.11764
C19orf53	-0.419538	9.11859	-2.56297	0.0165005	0.21782	-3.11774
MYLPF	-1.12668	3.51189	-2.56164	0.0165508	0.218307	-3.12032
PGM1	-0.944946	7.89807	-2.56095	0.0165769	0.218475	-3.12166
OSBPL5	-0.652408	9.5212	-2.56011	0.0166086	0.218623	-3.12328
SH2B1	0.423382	9.75893	2.55995	0.016615	0.218623	-3.1236
CYFIP2	1.05482	9.67799	2.55851	0.0166697	0.219067	-3.1264
ZFP14	0.619166	6.65994	2.55779	0.016697	0.219067	-3.12778
BCL2L13	-0.436825	9.22748	-2.55774	0.0166991	0.219067	-3.12789
STAP1	1.39515	6.42985	2.55765	0.0167024	0.219067	-3.12806
FLVCR2	-1.19457	5.89493	-2.55709	0.016724	0.219069	-3.12915
MIRLET7I	0.736832	0.407114	2.55656	0.0167439	0.219069	-3.13016
HIVEP3	-0.924852	6.6323	-2.55656	0.0167441	0.219069	-3.13017
RNF145	0.62257	9.24846	2.55624	0.0167564	0.219069	-3.13079
AZIN1	-0.476929	10.683	-2.55555	0.0167827	0.219226	-3.13212
SMAGP	1.436	4.91413	2.55512	0.0167991	0.219226	-3.13295
FSCN2	1.09781	1.18364	2.55487	0.0168087	0.219226	-3.13344
JOSD2	-0.84101	7.3076	-2.55428	0.0168314	0.219334	-3.13458
CNNM3	0.375995	7.79765	2.55396	0.0168439	0.219334	-3.13521
HOOK3	-0.543574	8.79867	-2.55324	0.0168717	0.219365	-3.13661
HOMER2	1.55068	6.7731	2.5532	0.0168732	0.219365	-3.13669
ZNF71	0.526099	6.68719	2.55195	0.0169214	0.2196	-3.1391
ING4	0.512675	9.00922	2.55075	0.0169679	0.2196	-3.14143
AZU1	-1.99894	12.7848	-2.55061	0.016973	0.2196	-3.14169
BACE1	-1.03039	8.18033	-2.55045	0.0169793	0.2196	-3.142
MAN2B1	-0.735259	10.5994	-2.55024	0.0169877	0.2196	-3.14242
ZNF767P	0.569325	8.15763	2.54994	0.0169991	0.2196	-3.14299
CDHR2	1.19693	2.14603	2.54977	0.0170059	0.2196	-3.14333
PCDH12	-2.22029	2.54144	-2.54953	0.0170152	0.2196	-3.14379
MEF2D	-0.646142	10.7931	-2.54931	0.0170236	0.2196	-3.14421
ZNF835	1.30187	1.10032	2.54925	0.017026	0.2196	-3.14433
MERTK	-1.02189	7.1257	-2.54847	0.0170563	0.219691	-3.14584
MLXIPL	-1.39745	1.08982	-2.54788	0.0170792	0.219691	-3.14697
GNLY	1.52261	8.62745	2.54742	0.0170971	0.219691	-3.14786
ZNF33B	0.566658	8.62457	2.54603	0.0171518	0.219691	-3.15056
ITGA9	2.5191	7.70764	2.54587	0.0171576	0.219691	-3.15086
LENG8	0.885532	12.8535	2.54517	0.0171851	0.219691	-3.15221
ACTR2	-0.579218	12.3364	-2.54496	0.0171936	0.219691	-3.15263
PSME3	-0.328217	10.0338	-2.54413	0.0172259	0.219691	-3.15422
GABRA2	1.14359	0.395859	2.5441	0.0172271	0.219691	-3.15428
OST4	-0.47678	10.3548	-2.54409	0.0172278	0.219691	-3.15431
MS4A6A	-2.25975	9.81852	-2.5438	0.0172389	0.219691	-3.15486
TOR1A	-0.568698	9.18674	-2.54376	0.0172404	0.219691	-3.15493
TNK2	0.75042	10.9082	2.54346	0.0172522	0.219691	-3.15551
ITGA7	-1.78727	6.65853	-2.54346	0.0172526	0.219691	-3.15553
LCN15	1.04901	0.539588	2.54311	0.0172661	0.219691	-3.1562
TMEM204	1.87129	4.53267	2.54302	0.0172695	0.219691	-3.15636
KBTBD6	0.698497	6.21558	2.54195	0.017312	0.219691	-3.15845
BIN1	1.29865	8.35728	2.54187	0.0173151	0.219691	-3.1586
SEMA3D	1.64324	1.39101	2.54175	0.01732	0.219691	-3.15884
OSBPL10	1.63821	3.69059	2.54167	0.0173229	0.219691	-3.15898
PPIB	-0.604118	11.7539	-2.54147	0.017331	0.219691	-3.15938
MAN2A2	0.923313	11.9327	2.54141	0.0173334	0.219691	-3.15949
CLDN15	0.590996	8.95337	2.54116	0.017343	0.219691	-3.15996
ZMAT2	-0.482077	9.83215	-2.54039	0.0173738	0.219826	-3.16146
TEN1-CDK3	1.18572	4.05959	2.54021	0.0173806	0.219826	-3.1618
CRELD2	-0.524254	8.5789	-2.53968	0.0174017	0.219839	-3.16283
RBKS	-1.16776	6.55892	-2.53951	0.0174086	0.219839	-3.16316
RAB20	-1.40831	6.54063	-2.53869	0.0174411	0.220079	-3.16474
ZNF496	0.750438	9.44434	2.53745	0.0174905	0.220398	-3.16714
RASAL1	2.73317	3.43632	2.53707	0.0175055	0.220398	-3.16786
FAM153A	1.70054	3.11518	2.53703	0.0175069	0.220398	-3.16793
SMAD7	-1.14781	5.48269	-2.53605	0.0175463	0.220675	-3.16983
ZNF438	-0.969772	7.24433	-2.53566	0.0175619	0.220675	-3.17059
PARL	-0.624581	6.90888	-2.53547	0.0175696	0.220675	-3.17096
LRFN2	0.450617	0.214806	2.53496	0.01759	0.220762	-3.17194
MYCBP	-0.700117	7.85428	-2.53381	0.017636	0.221012	-3.17415
AFAP1L1	1.97671	2.46664	2.53348	0.0176493	0.221012	-3.17479
NIPSNAP3B	0.572147	6.54942	2.53301	0.0176679	0.221012	-3.17569
ERP44	-0.451971	9.55178	-2.53285	0.0176746	0.221012	-3.17601
TTTY14	-2.50497	2.688	-2.53277	0.0176777	0.221012	-3.17615
EIF1AX	0.498213	9.41268	2.53145	0.0177311	0.22151	-3.17871
NGLY1	0.34812	9.38383	2.52963	0.0178045	0.22201	-3.1822
GTDC1	0.547439	8.20819	2.52963	0.0178046	0.22201	-3.18221
MTO1	-0.426563	8.48155	-2.52897	0.0178312	0.22201	-3.18348
IL17RD	0.918748	0.705379	2.52885	0.0178362	0.22201	-3.18371
WDTC1	0.430389	9.59028	2.52856	0.0178478	0.22201	-3.18426
LILRB5	-2.03357	3.59794	-2.52823	0.0178614	0.22201	-3.18491
NT5E	2.32158	4.48777	2.5281	0.0178665	0.22201	-3.18515
HIF1AN	0.413831	9.95445	2.52706	0.0179088	0.222185	-3.18715
CGREF1	-2.15473	3.7392	-2.52648	0.0179328	0.222185	-3.18828
C1orf210	0.398329	0.137883	2.52642	0.0179351	0.222185	-3.18839
LGI3	0.398329	0.137883	2.52642	0.0179351	0.222185	-3.18839
RPL10	0.47435	14.6792	2.52595	0.0179543	0.222254	-3.1893
AADAT	2.87707	3.08125	2.52431	0.0180214	0.222797	-3.19246
PATL2	0.935929	6.83367	2.52421	0.0180255	0.222797	-3.19265
CD3D	1.67991	7.07554	2.52265	0.0180895	0.223347	-3.19565
TFR2	1.52265	7.65467	2.52246	0.0180974	0.223347	-3.19602
ANKZF1	0.57903	9.46685	2.52003	0.0181973	0.22441	-3.20068
CD276	-2.39945	3.65437	-2.51906	0.0182376	0.224738	-3.20255
DZIP3	0.588406	7.55864	2.51854	0.0182592	0.224834	-3.20355
ABCC3	-2.02974	4.14401	-2.51813	0.0182761	0.224872	-3.20434
FCER1A	1.92204	7.68001	2.51721	0.0183143	0.225171	-3.2061
LAMP5	-4.00724	4.38246	-2.51634	0.0183507	0.225449	-3.20778
MKNK2	0.687547	10.9215	2.51576	0.0183746	0.225573	-3.20888
CD3G	2.09425	5.07958	2.51495	0.0184085	0.225593	-3.21044
VPREB3	2.10607	3.68581	2.51493	0.0184094	0.225593	-3.21048
HIBCH	0.458154	7.43733	2.51451	0.018427	0.225593	-3.21129
MLLT11	1.13114	6.70369	2.5144	0.0184316	0.225593	-3.2115
PPT1	-0.886813	11.0471	-2.51397	0.0184494	0.225624	-3.21232
CD72	1.35776	6.89123	2.51368	0.0184618	0.225624	-3.21289
DUSP19	1.07809	4.08008	2.51315	0.018484	0.225726	-3.2139
MED28	0.401767	10.2691	2.51225	0.0185215	0.226015	-3.21562
RAB13	-1.28696	6.3379	-2.51181	0.01854	0.226072	-3.21646
BID	-0.653134	9.15987	-2.51067	0.0185884	0.226369	-3.21866
SSR1	-0.397744	10.8189	-2.51026	0.0186053	0.226369	-3.21944
FAM107B	-1.0367	10.8408	-2.51025	0.0186061	0.226369	-3.21947
TMEM64	1.13469	6.36114	2.50892	0.0186619	0.226779	-3.222
ADCY7	-1.06996	10.4217	-2.50879	0.0186676	0.226779	-3.22226
HYLS1	-1.04072	5.36154	-2.50841	0.0186839	0.226808	-3.223
PPIG	-0.434481	9.65783	-2.50781	0.0187092	0.226835	-3.22414
SAMD14	1.48368	3.97101	2.5077	0.0187139	0.226835	-3.22436
GTF3C3	0.285105	9.42802	2.50735	0.0187286	0.226844	-3.22502
MILR1	-1.19893	8.0352	-2.50677	0.0187534	0.226977	-3.22614
FOXP1	0.54258	8.8162	2.50504	0.0188269	0.227696	-3.22945
DLGAP4	0.568641	8.78001	2.50466	0.0188431	0.227724	-3.23018
RHOT1	-0.365787	9.2246	-2.50364	0.0188868	0.228083	-3.23213
LINC01465	-1.07011	2.10655	-2.50325	0.0189034	0.228114	-3.23288
TSPO	-1.23495	10.9624	-2.50277	0.0189239	0.228178	-3.23379
PER2	-0.687256	7.50311	-2.50234	0.0189426	0.228178	-3.23463
KDF1	0.977579	0.784567	2.50215	0.0189507	0.228178	-3.23499
CATSPERB	1.48591	1.4275	2.50024	0.0190329	0.228281	-3.23865
PPP6R2	0.356516	9.62419	2.50006	0.0190404	0.228281	-3.23898
MIF4GD	-0.652824	8.91369	-2.49979	0.0190519	0.228281	-3.23949
ATG10	-0.674623	8.01447	-2.49979	0.019052	0.228281	-3.23949
ACOT6	0.333333	0.115385	2.49935	0.0190712	0.228281	-3.24035
ADH6	0.333333	0.115385	2.49935	0.0190712	0.228281	-3.24035
IDO2	0.333333	0.115385	2.49935	0.0190712	0.228281	-3.24035
MIR4520-1	0.333333	0.115385	2.49935	0.0190712	0.228281	-3.24035
TIGIT	1.79794	4.48816	2.49834	0.019115	0.228636	-3.24228
CADPS	1.23812	0.59372	2.49687	0.0191786	0.229128	-3.24509
MPPED1	-1.22477	0.91192	-2.49674	0.0191842	0.229128	-3.24534
NT5M	0.909871	7.70405	2.49584	0.0192232	0.229425	-3.24705
KCNK10	-2.20837	1.66616	-2.49541	0.0192417	0.229479	-3.24787
GPD1	1.11171	2.22633	2.49379	0.0193127	0.230157	-3.25098
MTERF1	-0.441829	6.91209	-2.49271	0.0193599	0.230505	-3.25304
DEPDC7	1.8776	5.4397	2.49214	0.0193847	0.230505	-3.25412
WTIP	1.14477	2.33553	2.49202	0.0193901	0.230505	-3.25436
MXD4	0.810127	10.2813	2.49161	0.0194081	0.230505	-3.25514
PANX1	-0.580003	6.84386	-2.4915	0.0194126	0.230505	-3.25534
MMP15	-1.83058	4.69676	-2.49091	0.0194386	0.230646	-3.25647
IGFBP7	-1.04299	9.78413	-2.48918	0.019515	0.231181	-3.25978
RNF139	-0.598776	9.29255	-2.48836	0.0195512	0.231181	-3.26135
KLHL4	1.22311	0.599853	2.48766	0.0195819	0.231181	-3.26267
IFT74	-0.528811	7.25831	-2.48745	0.0195912	0.231181	-3.26307
PTRH1	-0.765345	5.16369	-2.4874	0.0195936	0.231181	-3.26317
MRPL16	0.462695	9.42013	2.48734	0.0195964	0.231181	-3.2633
FBXL2	1.69319	1.61918	2.48706	0.0196087	0.231181	-3.26383
CDK15	2.50462	3.09185	2.48669	0.0196248	0.231181	-3.26452
GDPD3	0.938984	6.07476	2.48655	0.0196312	0.231181	-3.26479
RPL6	0.545755	13.2034	2.48642	0.0196368	0.231181	-3.26503
TPSG1	1.87905	1.50465	2.48636	0.0196396	0.231181	-3.26516
ALDH5A1	0.798357	8.10395	2.48535	0.0196844	0.231473	-3.26708
CAT	-0.68243	11.9002	-2.48504	0.0196981	0.231473	-3.26767
LIN54	-0.4177	7.35582	-2.48463	0.0197163	0.231473	-3.26845
IL32	1.69509	7.11744	2.48424	0.0197337	0.231473	-3.26919
DIP2A	0.631973	9.8698	2.48362	0.0197617	0.231473	-3.27039
SPA17	-0.925649	4.82931	-2.48356	0.0197643	0.231473	-3.2705
PGBD5	-1.72871	1.13031	-2.48341	0.019771	0.231473	-3.27079
GUCY2C	-1.08264	0.883989	-2.48325	0.0197781	0.231473	-3.27109
ABHD13	-0.357803	8.7564	-2.48253	0.0198103	0.231684	-3.27246
PSMC1	0.835438	8.34215	2.48188	0.0198395	0.231859	-3.27371
CYTL1	2.95321	6.49285	2.48085	0.0198852	0.232227	-3.27565
TNFRSF1B	-1.39762	10.292	-2.48038	0.0199065	0.232309	-3.27655
MMS19	0.465016	9.63486	2.47902	0.0199676	0.232855	-3.27914
PIK3CG	-0.683769	8.55312	-2.47735	0.020043	0.233428	-3.28232
KIR2DL3	1.22564	1.47627	2.4773	0.0200454	0.233428	-3.28242
LACC1	-0.730531	6.04568	-2.47646	0.0200831	0.233686	-3.28401
MAL	1.768	4.82446	2.47612	0.0200985	0.233686	-3.28466
CRK	-0.52715	8.39353	-2.4758	0.0201132	0.233686	-3.28527
KPTN	-0.568249	6.86019	-2.47554	0.0201248	0.233686	-3.28576
SMOC1	-0.698	0.567496	-2.47508	0.0201461	0.233766	-3.28665
PSMD7	-0.293884	10.1726	-2.4746	0.0201676	0.233849	-3.28755
SYNJ2	-0.953508	7.39596	-2.47399	0.0201954	0.234005	-3.28871
CNMD	0.444444	0.153846	2.47364	0.0202112	0.234022	-3.28937
PDK4	-2.33112	5.26025	-2.47315	0.0202337	0.234117	-3.29031
CLEC4A	-1.71787	2.45827	-2.47242	0.020267	0.234336	-3.2917
VCAN	-2.43295	10.356	-2.47193	0.0202893	0.234427	-3.29263
NOS1AP	-1.37097	1.43055	-2.47144	0.0203117	0.23452	-3.29356
APOL3	0.915309	8.24096	2.47058	0.020351	0.234807	-3.29519
PVT1	-0.835102	7.55564	-2.47006	0.020375	0.234836	-3.29618
ZNF345	0.61181	6.59197	2.46945	0.020403	0.234836	-3.29734
SLC46A1	-1.47852	5.75169	-2.46892	0.0204276	0.234836	-3.29836
ASMTL	0.616827	8.43771	2.4689	0.0204285	0.234836	-3.29839
PRPF4	-0.344472	8.47967	-2.46861	0.0204418	0.234836	-3.29895
RIMBP2	1.02245	0.623628	2.46824	0.0204585	0.234836	-3.29964
RASL10B	1.3038	2.24053	2.46801	0.0204691	0.234836	-3.30007
SESN1	0.617417	8.73939	2.46784	0.0204774	0.234836	-3.30041
IGSF9	1.31504	1.82812	2.46771	0.0204832	0.234836	-3.30065
ANKS3	0.504315	7.46545	2.4674	0.0204975	0.234836	-3.30124
NUS1	-0.326712	9.04399	-2.46678	0.020526	0.234996	-3.30241
ABHD15	-1.0619	8.07213	-2.46622	0.0205518	0.235127	-3.30347
BIK	-1.83497	4.99719	-2.4659	0.0205666	0.235131	-3.30408
UGGT2	-2.66793	4.66113	-2.46524	0.0205973	0.235317	-3.30534
ZBTB43	-0.971911	8.58916	-2.46276	0.0207127	0.236091	-3.31005
DPP7	-0.54052	11.2168	-2.46275	0.0207129	0.236091	-3.31006
GAK	0.375263	10.292	2.46236	0.0207314	0.236091	-3.31081
C21orf58	0.819097	7.95051	2.46213	0.020742	0.236091	-3.31124
SPATA18	-1.93695	1.48869	-2.46146	0.0207732	0.236091	-3.31251
KCTD7	1.14705	6.84025	2.46134	0.0207789	0.236091	-3.31274
OLIG1	-2.03897	6.1076	-2.46123	0.020784	0.236091	-3.31295
ESF1	-0.501577	7.4885	-2.46115	0.0207879	0.236091	-3.3131
SIRT3	0.459941	7.79001	2.46099	0.0207953	0.236091	-3.31341
ORMDL2	-0.46914	7.58123	-2.46053	0.0208169	0.236096	-3.31428
TNFRSF25	1.18607	7.95939	2.45998	0.0208425	0.236096	-3.31532
NLRP12	-2.3086	6.62234	-2.45998	0.0208425	0.236096	-3.31532
VWA3A	0.929647	0.905613	2.45935	0.0208721	0.236096	-3.31651
AKAP6	1.02426	1.08937	2.45888	0.0208941	0.236096	-3.3174
LYST	-1.08713	11.0894	-2.45886	0.0208949	0.236096	-3.31743
MTMR9	-0.379318	7.66685	-2.45881	0.0208972	0.236096	-3.31752
ZNF436	0.646771	6.82697	2.45822	0.0209251	0.236103	-3.31865
AGTRAP	-1.12774	9.66102	-2.4579	0.0209401	0.236103	-3.31926
SCN1B	1.64138	4.88927	2.45764	0.0209526	0.236103	-3.31976
PABPN1	0.547617	10.551	2.45742	0.0209629	0.236103	-3.32017
APCDD1	-1.96097	2.78051	-2.45726	0.0209702	0.236103	-3.32046
KIF5A	1.30506	1.29874	2.45605	0.0210276	0.236586	-3.32277
MPEG1	-2.19857	10.3086	-2.45537	0.0210593	0.23678	-3.32404
NCF2	-1.69168	10.2642	-2.45455	0.0210984	0.237055	-3.3256
SCG2	-1.58529	1.77474	-2.45397	0.021126	0.237075	-3.3267
NELL2	1.93827	6.01863	2.4539	0.0211293	0.237075	-3.32683
IFNGR1	-0.781046	10.1295	-2.45346	0.02115	0.237145	-3.32766
PRR4	1.40549	2.1078	2.45257	0.0211923	0.237413	-3.32934
PTGFRN	-1.99407	3.57527	-2.45165	0.0212362	0.237413	-3.33109
MUC12	-1.49433	2.14282	-2.45159	0.0212392	0.237413	-3.33121
BMP8A	-1.0104	0.882868	-2.45122	0.0212566	0.237413	-3.3319
ZNF540	1.40309	3.36605	2.45107	0.0212641	0.237413	-3.33219
FAM86EP	-0.857393	4.27427	-2.45078	0.021278	0.237413	-3.33274
RPUSD4	0.375924	8.74021	2.45053	0.0212896	0.237413	-3.3332
PRKAG1	-0.366865	9.07237	-2.45052	0.0212904	0.237413	-3.33323
PIK3CD-AS1	-1.16968	3.67217	-2.45005	0.0213126	0.237474	-3.33411
NLK	0.837199	8.79952	2.44979	0.021325	0.237474	-3.33461
PLPP3	-1.13103	3.5238	-2.44943	0.0213423	0.237504	-3.33529
CSAD	0.582459	8.30578	2.44908	0.021359	0.237517	-3.33595
NDUFB8	-0.47409	7.05804	-2.4488	0.0213726	0.237517	-3.33648
WDR48	0.576481	9.55197	2.44754	0.021433	0.238026	-3.33886
CAV2	2.31095	3.04521	2.44617	0.0214989	0.238595	-3.34145
FAM189A1	1.43555	1.03633	2.44516	0.0215477	0.238974	-3.34335
SOAT2	1.15291	1.16831	2.44463	0.0215736	0.239057	-3.34437
C3orf38	-0.442453	8.12352	-2.44403	0.0216023	0.239057	-3.34549
UBAP1L	0.711076	6.56147	2.44384	0.0216118	0.239057	-3.34586
TIMM17A	-0.337948	8.99465	-2.4435	0.0216283	0.239057	-3.3465
FBLN2	1.84135	5.31771	2.44349	0.0216285	0.239057	-3.34651
FEV	0.731662	0.253268	2.44215	0.0216936	0.239614	-3.34904
EPSTI1	1.43629	7.56633	2.44135	0.0217327	0.239777	-3.35056
MAX	0.649787	10.3626	2.44124	0.0217378	0.239777	-3.35075
TTC9	1.57305	6.45683	2.44081	0.0217591	0.239851	-3.35158
CTSH	-1.49093	9.06514	-2.44019	0.0217889	0.239897	-3.35273
PHLDA3	-1.4604	5.83352	-2.43982	0.021807	0.239897	-3.35343
SYT3	-1.04892	0.685835	-2.43981	0.0218075	0.239897	-3.35345
PDIA2	1.16514	1.02943	2.43903	0.0218461	0.240033	-3.35494
SLITRK6	1.9234	0.90623	2.43896	0.0218493	0.240033	-3.35506
NEK4	-0.469222	7.9135	-2.43793	0.0218997	0.2403	-3.357
SF3A2	0.465422	10.0798	2.43786	0.0219031	0.2403	-3.35713
MTHFD2	-0.629334	9.74134	-2.43609	0.02199	0.241054	-3.36046
MYCBPAP	-1.14517	6.15219	-2.43586	0.0220014	0.241054	-3.3609
MOXD1	1.34689	1.79603	2.43523	0.0220327	0.241235	-3.36209
LIPE	0.877201	4.86724	2.43428	0.0220796	0.241334	-3.36388
EDN1	1.05577	1.78196	2.43397	0.0220948	0.241334	-3.36446
HYOU1	-0.519115	10.1661	-2.43367	0.0221093	0.241334	-3.36502
EMILIN2	-1.22513	9.90454	-2.43348	0.022119	0.241334	-3.36539
SELENOP	-2.1618	5.40822	-2.43324	0.0221307	0.241334	-3.36583
EHD4	-1.00426	7.60215	-2.43238	0.0221736	0.241334	-3.36746
ZNF681	1.58046	5.09455	2.4321	0.0221876	0.241334	-3.36799
CETN2	-0.434719	7.92699	-2.43197	0.0221937	0.241334	-3.36822
FZD2	-2.03732	5.06223	-2.43189	0.0221978	0.241334	-3.36838
RFX1	0.504234	7.6544	2.43187	0.0221986	0.241334	-3.36841
SPIB	1.36062	5.32269	2.43155	0.0222145	0.241334	-3.36901
HKDC1	1.39434	1.5872	2.43146	0.0222194	0.241334	-3.3692
BET1L	0.46557	9.16626	2.43097	0.0222438	0.241438	-3.37012
SDS	-1.2798	1.382	-2.43044	0.0222698	0.241451	-3.3711
IRF1	0.694516	10.2722	2.43022	0.0222807	0.241451	-3.37151
C9orf163	1.3603	1.54969	2.43005	0.0222894	0.241451	-3.37184
LSR	1.3301	4.00065	2.42915	0.0223342	0.241776	-3.37353
CD40LG	1.58324	4.10431	2.42844	0.0223699	0.242002	-3.37488
ZNF566	0.637781	6.18384	2.42779	0.0224025	0.242085	-3.3761
POP4	-0.395632	8.29983	-2.42755	0.0224141	0.242085	-3.37654
BSN	0.991451	2.10654	2.42711	0.0224366	0.242085	-3.37738
CLTCL1	-1.97791	7.4281	-2.4271	0.022437	0.242085	-3.3774
ELOVL3	-1.71349	2.00672	-2.42657	0.0224636	0.242212	-3.37839
ZDHHC9	0.718204	7.31473	2.4261	0.0224872	0.242305	-3.37928
PENK	-2.65753	1.84873	-2.42523	0.022531	0.242617	-3.38091
TAF3	-0.463261	7.1552	-2.42453	0.022566	0.242834	-3.38222
STOX1	1.21799	3.09472	2.42389	0.0225982	0.24302	-3.38342
ZNF280B	0.725591	4.447	2.42324	0.0226313	0.243034	-3.38465
SGK1	-1.40286	7.61981	-2.42312	0.0226372	0.243034	-3.38487
PAGE2B	1.16115	1.37657	2.42292	0.0226476	0.243034	-3.38526
LYN	-0.484217	10.9519	-2.42269	0.0226592	0.243034	-3.38568
ADRB2	-1.2585	7.17955	-2.4217	0.0227094	0.243406	-3.38755
PLXNA3	0.988126	8.46095	2.42117	0.0227361	0.243406	-3.38854
PRELID2	1.09139	5.74105	2.42112	0.0227386	0.243406	-3.38863
TRIM69	1.05237	7.51542	2.4201	0.0227905	0.243801	-3.39054
MIB2	0.407011	9.2295	2.41894	0.0228497	0.244275	-3.39273
GPR35	-0.939013	5.99807	-2.41829	0.022883	0.244364	-3.39395
ARHGAP21	-1.27465	7.36396	-2.41819	0.022888	0.244364	-3.39414
CARD9	-0.777264	9.93571	-2.41613	0.0229935	0.245329	-3.398
GIT1	0.374163	10.1092	2.41583	0.0230087	0.24533	-3.39855
UAP1	-0.527306	7.65799	-2.41525	0.0230382	0.245331	-3.39963
NTN1	2.79995	4.83105	2.41524	0.0230388	0.245331	-3.39966
KYAT1	0.459108	6.7774	2.41485	0.0230588	0.245383	-3.40038
DPF2	0.460088	9.3116	2.4141	0.0230975	0.245635	-3.40179
GLIPR2	-1.07741	9.41324	-2.41333	0.0231373	0.245898	-3.40324
COBLL1	1.21529	5.91791	2.41271	0.0231692	0.246076	-3.4044
ST3GAL4	-1.10132	8.48397	-2.41162	0.0232257	0.246516	-3.40645
CD27	1.4208	6.21132	2.411	0.0232576	0.246645	-3.4076
SUMO1P1	-1.90626	1.75584	-2.41058	0.0232795	0.246645	-3.40839
MTUS2	-1.45265	1.06092	-2.41036	0.0232912	0.246645	-3.40881
ARRDC1-AS1	0.511268	7.00101	2.41018	0.0233003	0.246645	-3.40914
ANXA2P1	-1.59792	4.51077	-2.40983	0.0233183	0.246645	-3.40979
FAM124B	1.23433	6.05014	2.40964	0.0233286	0.246645	-3.41016
MYOM2	1.28521	5.04031	2.40922	0.0233503	0.246715	-3.41094
LPP-AS2	-0.942066	4.10725	-2.40879	0.0233727	0.24673	-3.41175
ERBB2	0.605768	5.35923	2.40837	0.0233947	0.24673	-3.41254
HSPG2	1.17291	8.91225	2.40832	0.0233972	0.24673	-3.41263
GTF2H2C	-0.594351	6.38864	-2.40652	0.0234911	0.24756	-3.41599
CNTLN	-0.678969	7.5693	-2.40547	0.023546	0.247936	-3.41795
LINC00426	1.60688	5.52135	2.40526	0.0235572	0.247936	-3.41835
FBXO42	-0.348772	8.73345	-2.40462	0.0235906	0.248127	-3.41954
CXCR3	1.6758	4.25688	2.40379	0.0236345	0.248428	-3.4211
IFI30	-1.73621	4.44644	-2.4029	0.0236811	0.248551	-3.42276
GBP2	0.93332	9.27356	2.40255	0.0236996	0.248551	-3.42341
PPIAL4A	-0.896532	1.95277	-2.40242	0.0237063	0.248551	-3.42365
KRBA2	1.20582	3.89996	2.40202	0.0237275	0.248551	-3.4244
TIMM8B	-0.713182	8.24105	-2.40188	0.0237351	0.248551	-3.42467
CFD	-2.10605	11.1836	-2.40183	0.0237376	0.248551	-3.42476
GSPT1	0.435472	10.1915	2.40123	0.0237695	0.248598	-3.42589
UBL7	0.409701	8.98095	2.40117	0.0237725	0.248598	-3.42599
ADD3	0.679266	10.2352	2.40061	0.0238021	0.248654	-3.42704
SFI1	0.647695	8.87565	2.40049	0.0238084	0.248654	-3.42726
XKR3	1.39171	1.73688	2.39959	0.023856	0.248992	-3.42894
MMP19	-2.02005	5.37165	-2.3992	0.0238769	0.24905	-3.42967
SASH1	-2.50191	2.76134	-2.39844	0.0239172	0.249207	-3.43109
ZCWPW1	0.651366	6.53468	2.39834	0.0239225	0.249207	-3.43127
NAPEPLD	0.815649	6.45482	2.39794	0.0239437	0.24925	-3.43202
ADGRE2	-0.999725	9.2662	-2.39769	0.0239572	0.24925	-3.43249
MGAT5	0.439327	8.82942	2.39689	0.0239997	0.249532	-3.43398
TREX2	1.10486	3.1804	2.39644	0.0240236	0.249568	-3.43482
LPCAT4	0.655014	8.67359	2.39626	0.0240337	0.249568	-3.43517
ZNF397	0.5977	8.07308	2.3948	0.0241115	0.250217	-3.43788
NOCT	-1.4614	6.61335	-2.39386	0.0241623	0.250502	-3.43965
FBLN5	2.42699	4.15865	2.39343	0.0241853	0.250502	-3.44045
NOD1	0.47137	8.34231	2.39283	0.0242174	0.250502	-3.44156
SHISA4	-1.96121	3.57428	-2.39244	0.0242384	0.250502	-3.44229
ZC4H2	0.866146	5.91724	2.3923	0.024246	0.250502	-3.44255
COA5	0.381457	8.49036	2.39212	0.0242557	0.250502	-3.44289
ALOX12	2.15059	3.72222	2.39202	0.024261	0.250502	-3.44307
BEST1	-0.953767	7.94042	-2.39177	0.0242747	0.250502	-3.44354
METAP1	0.285764	9.03189	2.39172	0.0242773	0.250502	-3.44363
PIK3C2B	0.634211	7.74151	2.39096	0.0243182	0.250766	-3.44505
DCAKD	0.393692	7.57414	2.38962	0.0243906	0.251155	-3.44754
ARHGAP12	-0.627852	7.97648	-2.38945	0.0243997	0.251155	-3.44785
SLIT1	-1.3531	3.86723	-2.38941	0.0244022	0.251155	-3.44794
LIFR	-1.45276	1.58931	-2.38862	0.0244446	0.251377	-3.44939
ZBED8	1.20512	4.46459	2.3877	0.0244945	0.251377	-3.45111
NGEF	1.33461	1.5166	2.38734	0.0245144	0.251377	-3.45179
SLC18A2	2.29499	5.2678	2.38731	0.024516	0.251377	-3.45184
CDKN2B	-1.88324	2.52105	-2.38717	0.0245233	0.251377	-3.45209
OAS3	0.937051	8.69381	2.38706	0.0245298	0.251377	-3.45231
PMEL	-1.13805	3.38933	-2.38702	0.0245318	0.251377	-3.45238
FOSL1	-1.42252	5.57553	-2.3866	0.0245546	0.251453	-3.45316
ZNF483	1.1861	1.15086	2.38624	0.0245743	0.251497	-3.45383
BCAS3	0.521336	7.30713	2.38584	0.0245962	0.251563	-3.45458
TRIB2	1.32863	7.45473	2.38461	0.0246631	0.251604	-3.45686
SERHL2	1.69716	2.7476	2.38441	0.0246741	0.251604	-3.45723
IMPACT	-0.866687	8.089	-2.3844	0.024675	0.251604	-3.45726
TAF6	0.360565	8.42673	2.38428	0.0246815	0.251604	-3.45748
COMMD4	-0.397979	9.18283	-2.38351	0.0247235	0.251604	-3.45891
FUBP1	0.529167	10.964	2.38346	0.0247262	0.251604	-3.459
RTL3	-1.0387	0.855257	-2.38337	0.0247312	0.251604	-3.45917
MARCKS	-1.66998	7.90935	-2.38331	0.0247347	0.251604	-3.45929
GATA2	2.47189	9.6102	2.38323	0.0247391	0.251604	-3.45944
GK3P	-1.09581	2.01807	-2.38263	0.0247716	0.251778	-3.46054
USPL1	0.496705	8.47734	2.38143	0.0248379	0.252294	-3.46278
CACNA2D2	2.43817	4.62754	2.38113	0.0248544	0.252305	-3.46334
BAALC-AS2	2.02702	1.93036	2.37918	0.0249617	0.253237	-3.46695
PHOSPHO1	1.8135	6.0215	2.3784	0.0250053	0.253517	-3.46841
GPR174	1.46779	7.57476	2.37805	0.0250246	0.253517	-3.46906
NBEAL1	-1.09425	5.28842	-2.3774	0.0250605	0.253517	-3.47026
KIAA1755	-1.33	0.980726	-2.3774	0.0250608	0.253517	-3.47027
SNX24	-1.36236	4.2484	-2.37705	0.0250798	0.253517	-3.47091
VGLL4	0.489565	8.69065	2.377	0.0250827	0.253517	-3.47101
B4GALNT4	1.44547	1.84256	2.37669	0.0250999	0.253534	-3.47158
DPY19L2P1	1.85485	3.02021	2.37618	0.0251282	0.253654	-3.47252
FAM43A	-1.42293	5.65124	-2.37564	0.0251582	0.253654	-3.47352
PFKFB2	1.09101	7.73133	2.37552	0.0251653	0.253654	-3.47376
RAB39B	0.996332	4.54746	2.37536	0.025174	0.253654	-3.47405
SORT1	-1.55995	8.20285	-2.37495	0.0251968	0.253726	-3.47481
PTPRU	-2.01327	2.38074	-2.37419	0.0252395	0.254	-3.47623
HSBP1	-0.52667	10.0877	-2.37325	0.0252917	0.254077	-3.47796
IPMK	-0.467607	7.46184	-2.37324	0.0252927	0.254077	-3.47799
CACNG6	0.737471	0.490573	2.37311	0.0253	0.254077	-3.47824
LRPAP1	-0.678145	10.8104	-2.37267	0.0253245	0.254077	-3.47905
DCAF6	0.63095	9.26549	2.37266	0.0253251	0.254077	-3.47907
OR2L13	1.47	1.79311	2.37154	0.0253879	0.254516	-3.48114
DUSP3	-0.589853	9.78704	-2.37132	0.0254001	0.254516	-3.48155
CD86	-2.07252	7.28236	-2.36998	0.0254755	0.255073	-3.48403
ITPKB	0.516646	9.40916	2.36961	0.0254965	0.255073	-3.48472
IER5L	-1.22287	5.51806	-2.3695	0.0255026	0.255073	-3.48492
FAM50A	-0.553875	9.41667	-2.36867	0.0255492	0.25534	-3.48645
ATP8B4	-0.857222	10.5299	-2.3684	0.025565	0.25534	-3.48697
PEX19	-0.454238	8.64116	-2.36753	0.0256137	0.25534	-3.48856
UQCR10	-0.515863	9.16361	-2.36739	0.0256217	0.25534	-3.48882
NDUFA6	-0.619446	9.15984	-2.36699	0.0256448	0.25534	-3.48958
PITPNC1	0.72666	7.7411	2.36665	0.0256639	0.25534	-3.4902
TOMM40L	-0.509945	8.11663	-2.36641	0.0256776	0.25534	-3.49065
RPL7	1.25118	12.4086	2.36631	0.0256834	0.25534	-3.49084
UBA7	0.696202	12.1219	2.3662	0.0256893	0.25534	-3.49103
HSPA12B	1.41323	0.945363	2.36611	0.0256946	0.25534	-3.4912
CES1P1	-2.38245	2.06719	-2.36599	0.0257016	0.25534	-3.49143
GIPC3	1.96927	4.94914	2.3656	0.0257237	0.25535	-3.49215
TLR3	1.82551	2.74174	2.36521	0.0257459	0.25535	-3.49287
STAB2	1.34894	1.10958	2.36514	0.0257496	0.25535	-3.49299
TAPBP	0.463235	10.783	2.3641	0.0258089	0.255681	-3.49492
SLC35E2B	0.535064	9.79448	2.36329	0.0258554	0.255681	-3.49643
TTF1	-0.439919	7.86879	-2.36324	0.0258577	0.255681	-3.4965
GRAMD2B	0.560732	5.54046	2.36317	0.0258622	0.255681	-3.49665
OAZ2	0.560599	9.78259	2.36301	0.0258711	0.255681	-3.49694
PML	0.52402	9.55971	2.36286	0.0258795	0.255681	-3.49721
SHC3	0.614015	0.330191	2.36252	0.0258993	0.255681	-3.49785
ZNF829	-0.933364	4.56145	-2.36236	0.0259084	0.255681	-3.49814
TRAF7	0.33924	10.6605	2.36195	0.0259315	0.255754	-3.49889
FOXO1	0.80829	7.28253	2.36109	0.0259813	0.25609	-3.5005
SNTG2	1.19274	0.725928	2.36047	0.0260167	0.256266	-3.50164
PPP2R5D	0.272878	9.13714	2.36023	0.0260306	0.256266	-3.50208
WDFY3	-1.68368	7.72301	-2.35989	0.0260498	0.2563	-3.5027
PARP3	-0.76168	7.72444	-2.35886	0.0261093	0.256666	-3.50461
ANGPT2	-1.65795	1.37126	-2.3587	0.0261185	0.256666	-3.50491
CREG1	-0.518663	10.9164	-2.35841	0.0261351	0.256675	-3.50544
SOHLH2	1.2116	1.65374	2.35813	0.0261515	0.256681	-3.50596
SERPINB9	1.06488	7.94959	2.35727	0.0262013	0.256935	-3.50756
CCL3	-1.67357	6.00228	-2.35714	0.0262088	0.256935	-3.5078
TMEM37	-1.28914	1.76756	-2.35587	0.0262821	0.257495	-3.51013
CLTB	-0.497707	8.50583	-2.3556	0.0262975	0.257495	-3.51062
RFX3	0.678142	7.92119	2.35467	0.0263516	0.257821	-3.51234
GGT1	-1.00818	7.63142	-2.35448	0.0263625	0.257821	-3.51269
STK24	0.541821	9.86874	2.35404	0.0263883	0.257919	-3.51351
RDH11	0.437216	8.28028	2.35296	0.0264516	0.258242	-3.51551
LONRF1	0.586922	7.72717	2.35293	0.026453	0.258242	-3.51556
RRP36	-0.339087	8.31579	-2.35252	0.0264772	0.258266	-3.51632
GPN2	0.318571	8.62246	2.35199	0.0265078	0.258266	-3.51729
EDNRB	-1.24952	1.21532	-2.35186	0.0265157	0.258266	-3.51754
PLB1	-1.24725	8.29911	-2.3515	0.0265366	0.258266	-3.5182
ARF3	-0.419898	10.6769	-2.35138	0.0265438	0.258266	-3.51843
ZKSCAN3	0.593011	6.68148	2.35089	0.0265721	0.258266	-3.51932
SBK1	1.43791	4.95629	2.35085	0.0265744	0.258266	-3.51939
STK38	0.79242	10.0176	2.3503	0.0266068	0.258266	-3.52041
SSBP3	0.586519	9.23706	2.35006	0.0266211	0.258266	-3.52086
PPIA	0.379183	12.698	2.34995	0.0266277	0.258266	-3.52106
RND2	1.26855	1.02187	2.34991	0.0266298	0.258266	-3.52113
MDGA1	-2.17162	4.72184	-2.34943	0.0266578	0.258384	-3.52201
CD80	-1.33854	2.24518	-2.34819	0.026731	0.258939	-3.5243
CSPG5	-1.24291	1.16489	-2.34767	0.0267616	0.259082	-3.52526
C1orf21	1.39257	6.89365	2.34728	0.0267846	0.259151	-3.52598
FER1L5	0.990257	0.849095	2.34671	0.0268182	0.259322	-3.52703
ZNF860	1.1503	1.56546	2.34609	0.0268549	0.259523	-3.52817
SYN2	-1.18348	1.14292	-2.34498	0.0269204	0.259738	-3.53021
SRC	-1.07648	6.78969	-2.34453	0.0269471	0.259738	-3.53104
OSBPL1A	-1.83655	7.24963	-2.34451	0.0269485	0.259738	-3.53108
SAR1A	0.387205	9.4907	2.34429	0.0269615	0.259738	-3.53149
KCNK12	1.77761	1.45575	2.34411	0.0269723	0.259738	-3.53182
SH3BGRL2	1.63385	4.17623	2.3441	0.0269727	0.259738	-3.53183
AGAP6	0.486513	8.13985	2.34383	0.026989	0.259741	-3.53234
INSL3	1.33115	2.52112	2.34336	0.0270165	0.259772	-3.53319
EOMES	1.7269	4.05288	2.34324	0.0270241	0.259772	-3.53342
CD5	1.58266	6.47869	2.34265	0.027059	0.259801	-3.5345
B4GALT5	-0.56166	9.44922	-2.3424	0.0270735	0.259801	-3.53495
ARGLU1	0.575056	11.6763	2.34217	0.0270876	0.259801	-3.53539
PARD3	1.62232	3.14749	2.34211	0.0270909	0.259801	-3.53549
OAF	-0.944506	8.31956	-2.34126	0.0271419	0.260138	-3.53706
ZNRD1ASP	0.73403	7.01333	2.3406	0.0271815	0.260274	-3.53828
SNORD101	-1.36171	2.86059	-2.3404	0.0271929	0.260274	-3.53863
ANKMY2	0.398797	8.00792	2.34022	0.027204	0.260274	-3.53897
TRPC1	1.94588	2.46941	2.33915	0.0272682	0.260687	-3.54095
TNNC1	0.994758	1.29312	2.33897	0.0272791	0.260687	-3.54128
TP63	-1.40084	3.15339	-2.33835	0.027316	0.260842	-3.54241
BST1	-1.48337	8.77446	-2.33816	0.0273274	0.260842	-3.54276
ZNF219	0.937376	7.71459	2.33677	0.0274111	0.261488	-3.54531
LAMB4	1.65047	0.963811	2.33608	0.0274529	0.261734	-3.54659
ZNF185	-1.1707	9.22097	-2.33569	0.0274762	0.261802	-3.5473
TIAL1	0.419525	10.0843	2.33517	0.0275074	0.261947	-3.54824
ZBTB42	1.00523	6.61118	2.3346	0.027542	0.261986	-3.5493
CHMP7	0.53872	8.98039	2.33457	0.0275437	0.261986	-3.54935
KLF5	-1.16153	4.64508	-2.33397	0.02758	0.262179	-3.55045
SASH3	-0.543091	10.3725	-2.3328	0.0276511	0.262482	-3.5526
KLF17	0.54902	0.307692	2.3328	0.0276512	0.262482	-3.5526
DZANK1	-0.722764	5.56002	-2.33261	0.0276626	0.262482	-3.55294
DDX6	0.374526	10.5794	2.33222	0.0276867	0.262482	-3.55367
PFKFB3	-1.02457	9.14684	-2.33172	0.0277169	0.262482	-3.55459
SLC22A18AS	-1.5902	1.9014	-2.3316	0.0277243	0.262482	-3.55481
PGAP2	0.457978	7.91599	2.33144	0.0277339	0.262482	-3.5551
LTC4S	-1.58515	6.23945	-2.33133	0.0277407	0.262482	-3.5553
TMEM120B	0.644538	7.82994	2.33087	0.0277687	0.262595	-3.55615
RPL26	-0.754355	10.6004	-2.33036	0.0277995	0.262734	-3.55707
TRPM4	-3.25489	5.29321	-2.32986	0.0278303	0.262778	-3.558
PKLR	2.41657	3.4343	2.32968	0.0278415	0.262778	-3.55833
AGER	0.734829	8.11314	2.32912	0.0278753	0.262778	-3.55935
PCK2	0.569454	8.36204	2.32904	0.0278803	0.262778	-3.5595
C1QTNF3	0.827874	5.58645	2.32895	0.0278859	0.262778	-3.55966
ANKRD52	0.437107	9.0221	2.32837	0.0279216	0.262778	-3.56073
PRRT4	2.00392	6.51523	2.32818	0.0279329	0.262778	-3.56107
RPAIN	0.418933	9.39839	2.32818	0.0279331	0.262778	-3.56108
FAM135B	-1.26859	0.829461	-2.32663	0.0280281	0.263519	-3.56391
FAM81A	2.01046	3.31592	2.32616	0.0280572	0.263641	-3.56478
STX7	0.61624	10.2175	2.3254	0.0281039	0.263714	-3.56617
WDR6	0.459421	11.158	2.32499	0.0281294	0.263714	-3.56693
SECISBP2	0.39798	9.45538	2.32454	0.0281571	0.263714	-3.56775
SPEG	1.31194	4.0402	2.32444	0.0281629	0.263714	-3.56792
NKAIN1	1.32794	0.763784	2.32441	0.0281654	0.263714	-3.56799
MLYCD	0.574225	6.97158	2.32427	0.028174	0.263714	-3.56825
PROX2	-1.2388	2.21685	-2.32415	0.0281808	0.263714	-3.56845
RNF103-CHMP3	1.15203	0.932711	2.32383	0.0282011	0.263714	-3.56905
PRF1	1.54124	7.72178	2.32367	0.0282106	0.263714	-3.56933
JDP2	-0.978493	8.32628	-2.32267	0.0282728	0.263924	-3.57117
ARL10	1.14953	6.76287	2.3226	0.0282768	0.263924	-3.57129
ZSCAN20	-0.609521	4.48436	-2.3224	0.0282894	0.263924	-3.57166
LAG3	1.51302	4.3304	2.32227	0.0282978	0.263924	-3.57191
RILPL1	1.56449	3.873	2.32161	0.0283384	0.264135	-3.5731
ITGB2	-1.15153	12.5167	-2.32138	0.0283528	0.264135	-3.57353
MEIS1	-3.19586	6.55438	-2.32102	0.028375	0.264191	-3.57418
BAZ1A	-0.66293	10.6267	-2.32001	0.0284379	0.264625	-3.57603
LTB4R2	-0.839597	6.36877	-2.31926	0.0284849	0.264797	-3.57741
SDK2	1.68422	4.32772	2.31919	0.0284889	0.264797	-3.57753
SLC9B2	0.51748	7.51831	2.31851	0.0285313	0.265041	-3.57877
ACP2	-0.613192	7.29024	-2.31797	0.0285657	0.265208	-3.57977
RPSAP9	-0.703762	7.15173	-2.31744	0.0285986	0.26529	-3.58074
CARMIL2	1.1301	9.14184	2.31723	0.0286116	0.26529	-3.58112
FUT4	-1.05145	10.5083	-2.31701	0.0286257	0.26529	-3.58153
CHRAC1	-0.357855	8.41907	-2.31679	0.0286395	0.26529	-3.58193
TAS2R20	1.08736	2.75218	2.3158	0.0287016	0.26558	-3.58374
TCF7	1.63335	8.10531	2.31569	0.0287083	0.26558	-3.58393
CYB5R1	-0.553239	8.71653	-2.3154	0.0287268	0.26558	-3.58447
LMO1	1.21252	0.723832	2.3147	0.0287709	0.26558	-3.58575
MEIOC	-1.37693	1.84384	-2.31436	0.0287918	0.26558	-3.58635
GZMM	1.4209	6.59943	2.31423	0.0288001	0.26558	-3.5866
PSMB9	0.765995	9.0041	2.31412	0.0288072	0.26558	-3.5868
MPP7	-1.11131	6.56868	-2.31404	0.0288119	0.26558	-3.58694
C11orf80	0.828604	5.31351	2.31385	0.0288242	0.26558	-3.58729
DEPDC5	-0.395646	7.79758	-2.31349	0.0288469	0.26558	-3.58795
USP24	0.535134	10.2236	2.31341	0.0288521	0.26558	-3.5881
SLC12A6	0.503777	9.96096	2.31318	0.0288663	0.26558	-3.58851
ZNF784	-0.637952	7.20357	-2.31253	0.0289076	0.26581	-3.5897
POU6F1	0.943182	5.78321	2.31193	0.0289455	0.266008	-3.5908
GFOD2	0.488213	8.00134	2.311	0.0290045	0.266148	-3.59249
PLEKHA4	1.10618	4.47338	2.31093	0.0290087	0.266148	-3.59262
RBBP4	0.320685	10.8316	2.31044	0.0290398	0.266148	-3.59351
MLF1	-1.8524	3.44094	-2.31041	0.0290422	0.266148	-3.59358
CNPY2	-0.412893	6.79541	-2.3104	0.0290424	0.266148	-3.59358
ADA2	-0.925578	10.107	-2.30904	0.0291293	0.266676	-3.59608
SGK3	-0.712458	8.51345	-2.30889	0.0291384	0.266676	-3.59634
ID3	1.63387	4.12852	2.30873	0.029149	0.266676	-3.59664
OR6N1	1.1835	0.909195	2.30836	0.0291724	0.26674	-3.59731
NHSL2	-1.93253	7.25266	-2.30773	0.0292123	0.266807	-3.59845
IFI27	1.90705	6.68937	2.30773	0.0292125	0.266807	-3.59845
ELOB	-0.471445	10.37	-2.30726	0.0292429	0.266895	-3.59932
PLA2G6	0.604676	8.69261	2.30698	0.0292606	0.266895	-3.59983
FEZ1	-2.37211	4.0818	-2.30681	0.0292711	0.266895	-3.60013
PIGX	-0.451679	7.64674	-2.30643	0.0292957	0.26691	-3.60083
MAPK8IP3	0.63114	11.1689	2.30627	0.0293056	0.26691	-3.60111
RADIL	2.01541	3.09279	2.30557	0.0293511	0.266918	-3.6024
FGF8	-0.819111	0.646684	-2.30525	0.0293714	0.266918	-3.60298
FAM182B	0.680668	0.412086	2.30491	0.0293931	0.266918	-3.60359
MAP4	0.555797	9.85282	2.3049	0.0293937	0.266918	-3.60361
ZNF578	1.03297	1.90171	2.30487	0.0293957	0.266918	-3.60367
OGT	0.856486	12.6083	2.30455	0.0294162	0.266918	-3.60425
RRP12	-0.602085	9.59253	-2.30448	0.029421	0.266918	-3.60439
CCDC74A	-2.21478	2.06868	-2.30387	0.0294602	0.267125	-3.6055
TXK	0.943686	6.76987	2.30325	0.0294997	0.267334	-3.60661
TSPAN4	1.12471	8.60654	2.30286	0.029525	0.267334	-3.60733
CTHRC1	1.66306	1.2933	2.30274	0.0295325	0.267334	-3.60754
TFPI	2.15588	7.71484	2.30155	0.0296098	0.267885	-3.60972
UBXN8	-0.735571	6.63076	-2.30107	0.0296408	0.268016	-3.61059
UPK3B	1.18784	1.6088	2.29917	0.0297637	0.26883	-3.61404
MAGEE1	1.35149	2.65602	2.29917	0.0297637	0.26883	-3.61404
NECTIN2	-0.921002	8.08127	-2.29798	0.029841	0.269015	-3.6162
APBA2	1.46627	6.70443	2.29793	0.0298445	0.269015	-3.6163
RPL8	-0.279786	14.765	-2.29788	0.0298475	0.269015	-3.61638
RPS26	1.42256	8.50323	2.29774	0.029857	0.269015	-3.61665
GRTP1	2.02432	2.47717	2.29759	0.0298667	0.269015	-3.61692
HYAL1	1.17922	1.96625	2.29707	0.0299006	0.269136	-3.61786
SIPA1L3	0.513092	7.88226	2.29687	0.0299132	0.269136	-3.61822
CPSF6	0.449179	10.7483	2.29603	0.0299685	0.269337	-3.61975
DOC2GP	1.48448	5.19813	2.29603	0.0299686	0.269337	-3.61976
GNGT2	-1.16654	4.54689	-2.29531	0.0300154	0.269609	-3.62106
C5orf24	0.462719	8.52516	2.29482	0.0300476	0.26975	-3.62195
TACC1	-0.397291	10.0757	-2.29444	0.0300724	0.269824	-3.62264
ERLIN1	-0.698779	10.3911	-2.29353	0.030132	0.270026	-3.62429
MFRP	1.00825	0.544416	2.2934	0.0301408	0.270026	-3.62453
BHLHE40	-0.967531	9.3688	-2.29317	0.0301561	0.270026	-3.62495
GPRIN1	-1.48139	2.88039	-2.29309	0.0301611	0.270026	-3.62509
HES1	-1.53148	2.13788	-2.29254	0.0301971	0.270185	-3.62609
SNORA2C	-0.955874	1.44636	-2.29209	0.030227	0.270185	-3.62691
HLA-C	0.527692	14.5761	2.29183	0.0302442	0.270185	-3.62738
S1PR1	1.5301	6.78943	2.29181	0.0302452	0.270185	-3.62741
CNST	0.786344	9.54568	2.29148	0.0302671	0.270232	-3.62801
SP140	0.957687	7.08213	2.29107	0.0302942	0.270241	-3.62876
IFI44L	1.85654	7.6997	2.29083	0.0303098	0.270241	-3.62919
PADI6	-1.50353	1.2703	-2.29065	0.0303217	0.270241	-3.62952
BAHD1	0.47393	8.57138	2.29042	0.0303372	0.270241	-3.62994
GNS	-0.774442	10.181	-2.29021	0.030351	0.270241	-3.63032
ITPRIPL2	-0.991635	7.75182	-2.28943	0.0304024	0.270552	-3.63173
STEAP1B	1.40123	1.44382	2.28848	0.0304652	0.270963	-3.63345
SLFNL1	1.33347	2.48745	2.28789	0.0305049	0.271098	-3.63453
RRS1	-0.44973	7.14252	-2.28775	0.0305137	0.271098	-3.63477
FIBCD1	1.49453	1.35299	2.28739	0.0305382	0.271167	-3.63544
TOR3A	-0.527893	9.22161	-2.28694	0.0305677	0.271282	-3.63624
IL1R1	-1.57706	4.94515	-2.28656	0.0305929	0.271358	-3.63693
NUMA1	0.467367	11.3874	2.28631	0.0306097	0.27136	-3.63739
GPATCH2	-0.505271	7.74535	-2.28539	0.0306712	0.271694	-3.63906
HIP1R	1.26965	8.29653	2.28524	0.030681	0.271694	-3.63932
VAV3	0.565811	9.12631	2.28341	0.0308032	0.271694	-3.64263
ECH1	-0.403347	9.54368	-2.28334	0.030808	0.271694	-3.64276
SLC31A2	-1.08438	8.28822	-2.2828	0.0308442	0.271694	-3.64374
PLEKHM3	-0.646731	7.64179	-2.28243	0.0308691	0.271694	-3.64441
PTGES	-1.76668	2.18478	-2.28237	0.0308729	0.271694	-3.64451
HNRNPD	0.506619	11.4851	2.28236	0.0308737	0.271694	-3.64454
LYRM2	-0.504975	8.48159	-2.28224	0.030882	0.271694	-3.64476
TPMT	-0.5573	7.74588	-2.28173	0.030916	0.271694	-3.64567
FBXO48	0.627638	5.29396	2.28171	0.0309174	0.271694	-3.64571
CDC25B	0.665381	8.99722	2.28145	0.0309349	0.271694	-3.64618
QSOX1	-0.670496	10.5708	-2.28138	0.0309398	0.271694	-3.64632
ABTB2	-1.20423	5.9973	-2.28108	0.0309602	0.271694	-3.64686
C21orf91	0.672192	8.67562	2.28084	0.030976	0.271694	-3.64729
CYTH1	0.635498	10.5351	2.28071	0.0309848	0.271694	-3.64753
CITED4	-1.1147	7.50211	-2.28031	0.0310119	0.271694	-3.64825
KIAA0930	-0.838879	10.683	-2.28022	0.0310177	0.271694	-3.64841
CD300E	-2.67819	7.75046	-2.28016	0.0310223	0.271694	-3.64853
MGST2	-0.766343	8.63546	-2.28012	0.0310249	0.271694	-3.6486
RTL6	-0.640032	8.38958	-2.2801	0.0310262	0.271694	-3.64864
CYP4F2	2.29979	3.98379	2.27974	0.0310505	0.271694	-3.64929
PP2D1	-1.00233	0.766483	-2.27951	0.0310659	0.271694	-3.6497
TEX10	0.510029	8.44863	2.27939	0.0310739	0.271694	-3.64992
BCAT2	0.523907	7.61423	2.27932	0.0310788	0.271694	-3.65004
IDO1	1.16423	0.539588	2.27929	0.0310807	0.271694	-3.6501
CDR2	0.583922	7.84918	2.27859	0.0311281	0.271962	-3.65136
LINC00240	1.08334	1.13684	2.27737	0.0312109	0.272394	-3.65358
FCRL2	1.98303	5.45328	2.27735	0.0312119	0.272394	-3.6536
NCR3	1.07755	4.50981	2.27697	0.0312378	0.272394	-3.65429
CCNI	0.450624	11.5751	2.27687	0.0312443	0.272394	-3.65447
DLL1	-1.41261	3.77039	-2.27532	0.0313499	0.273168	-3.65727
FXYD7	1.14736	1.2727	2.27415	0.0314295	0.273716	-3.65938
PTOV1	0.526358	10.3088	2.27273	0.0315269	0.274417	-3.66195
ELK3	-0.624629	8.52132	-2.27149	0.0316115	0.274989	-3.66418
ST3GAL5	0.985683	7.40457	2.27128	0.0316263	0.274989	-3.66457
EEPD1	-0.668125	6.81347	-2.27063	0.031671	0.275227	-3.66575
PON2	1.57771	7.43868	2.27025	0.0316969	0.275227	-3.66643
ITK	1.43659	7.44361	2.27014	0.0317044	0.275227	-3.66662
CSNK2A1	0.280586	10.049	2.26919	0.03177	0.275319	-3.66834
MYL9	1.42127	5.3539	2.26891	0.0317892	0.275319	-3.66884
DNAJC10	-0.442487	10.6074	-2.26882	0.0317953	0.275319	-3.669
SEC61B	-0.407622	9.30206	-2.26872	0.0318023	0.275319	-3.66919
SPOCK2	1.34706	8.89083	2.26865	0.0318072	0.275319	-3.66932
ENDOD1	0.974748	7.49631	2.26852	0.0318163	0.275319	-3.66955
ADCY2	-1.32047	0.863382	-2.26767	0.0318749	0.275457	-3.67108
HACD1	0.930416	6.92644	2.26752	0.0318847	0.275457	-3.67134
IL18RAP	1.50202	6.1512	2.26748	0.0318879	0.275457	-3.67142
NACC2	-1.19435	7.50496	-2.26731	0.0318998	0.275457	-3.67173
TRAM2	-0.381987	8.56136	-2.26678	0.031936	0.275457	-3.67267
IQSEC3	1.81276	6.25547	2.26665	0.0319451	0.275457	-3.67291
GRIN2C	-0.782306	0.511508	-2.26657	0.0319505	0.275457	-3.67305
URGCP	0.438699	7.79853	2.26625	0.0319733	0.275507	-3.67364
IDE	-0.414646	8.38834	-2.26559	0.0320185	0.275557	-3.67482
PIGQ	0.546062	9.4888	2.26548	0.0320264	0.275557	-3.67502
LAPTM5	-0.797869	12.9624	-2.26543	0.0320297	0.275557	-3.67511
AAAS	0.373506	9.18829	2.26493	0.0320649	0.275714	-3.67602
SQLE	0.523598	7.52545	2.26431	0.0321074	0.275917	-3.67712
DEDD2	-0.496938	8.70988	-2.2641	0.0321223	0.275917	-3.67751
CLEC17A	1.55503	4.02341	2.26231	0.0322471	0.276842	-3.68073
GLRX3	0.304919	8.76332	2.2617	0.0322894	0.277028	-3.68182
SPI1	-0.605208	10.7445	-2.26143	0.0323084	0.277028	-3.68231
THRA	0.476307	8.95321	2.26127	0.0323197	0.277028	-3.6826
PTPN22	-0.690922	8.7018	-2.26012	0.0324006	0.277576	-3.68468
CWC22	-0.249094	8.86694	-2.25937	0.032453	0.277771	-3.68602
ZNF821	0.730398	5.61357	2.25914	0.0324694	0.277771	-3.68644
FBXO7	0.60742	10.8318	2.25906	0.0324745	0.277771	-3.68657
BCL3	-0.889975	8.64062	-2.25864	0.0325046	0.277787	-3.68734
TGM5	-2.18734	3.67785	-2.25824	0.0325327	0.277787	-3.68806
TSHZ3	-1.84663	3.73193	-2.25812	0.0325411	0.277787	-3.68827
GLO1	0.39197	9.51249	2.25807	0.0325445	0.277787	-3.68836
PKDREJ	-1.02487	0.846216	-2.25764	0.0325748	0.277875	-3.68913
TIA1	0.52515	10.7095	2.25733	0.0325967	0.277875	-3.68969
LILRB2	-1.84474	8.73021	-2.2572	0.032606	0.277875	-3.68993
TAF1B	-0.495704	7.18587	-2.25684	0.0326313	0.277946	-3.69057
LSM5	-0.445041	8.6813	-2.25559	0.0327198	0.278265	-3.69282
TMEM266	-1.45002	1.37113	-2.25551	0.0327255	0.278265	-3.69297
KIF27	-0.60964	6.18004	-2.25537	0.0327355	0.278265	-3.69322
TMEM170A	0.313168	8.41836	2.25534	0.0327371	0.278265	-3.69326
HHLA3	0.84842	4.49219	2.25496	0.0327643	0.278351	-3.69395
APC2	-1.38999	1.68662	-2.25455	0.0327934	0.278453	-3.69469
ZNF484	-0.755914	5.8418	-2.25324	0.032886	0.278856	-3.69703
NXPH4	0.957905	0.927423	2.25307	0.0328985	0.278856	-3.69734
CRAMP1	0.477717	8.11489	2.25273	0.0329225	0.278856	-3.69795
BORCS7	-0.417403	7.63895	-2.25257	0.0329343	0.278856	-3.69825
ZNF626	1.83857	3.10924	2.2522	0.0329606	0.278856	-3.69891
NPTN	-0.581518	8.95592	-2.25185	0.032985	0.278856	-3.69952
CDK9	-0.412456	9.9024	-2.25125	0.033028	0.278856	-3.70061
NPHP4	0.406972	7.9331	2.25121	0.033031	0.278856	-3.70068
TM9SF4	-0.370705	9.67747	-2.25099	0.0330466	0.278856	-3.70107
EIF5	-0.484786	11.5653	-2.25092	0.0330516	0.278856	-3.7012
ZNF589	0.478043	8.51526	2.25091	0.033052	0.278856	-3.70121
SH2D4A	1.72638	2.29013	2.25037	0.0330912	0.278856	-3.70219
FAM162A	-0.447517	7.83229	-2.25033	0.0330941	0.278856	-3.70226
AXIN2	1.28366	3.13075	2.2503	0.0330962	0.278856	-3.70232
CD68	-1.01332	1.73608	-2.25003	0.0331155	0.278856	-3.7028
KLRK1	1.66698	2.55375	2.24991	0.0331236	0.278856	-3.703
PLAT	1.76383	1.68369	2.24977	0.0331335	0.278856	-3.70325
C16orf96	1.27367	2.92141	2.24944	0.0331573	0.278856	-3.70385
GGH	-0.807947	7.5443	-2.24932	0.0331658	0.278856	-3.70406
ME3	1.1624	7.59904	2.24896	0.0331917	0.27891	-3.70471
DNAH14	-1.85814	5.03422	-2.24876	0.0332065	0.27891	-3.70508
RP1L1	1.1924	1.72524	2.24832	0.0332381	0.279003	-3.70587
ZNF233	1.18868	2.38094	2.24813	0.0332517	0.279003	-3.70621
NDUFA1	-0.533929	9.61341	-2.2477	0.033282	0.279054	-3.70696
ZBTB8OS	-0.468257	7.62171	-2.24756	0.0332921	0.279054	-3.70722
ALDOA	-0.485162	7.42685	-2.24707	0.0333275	0.279207	-3.7081
OR7C1	-1.24332	1.16515	-2.24627	0.0333851	0.279487	-3.70953
GALNT4	-1.21144	2.68591	-2.24613	0.0333952	0.279487	-3.70978
PLK2	-1.51921	5.19507	-2.24547	0.0334429	0.279724	-3.71097
SCMH1	0.7986	8.80444	2.2452	0.0334624	0.279724	-3.71145
CEACAM21	0.905085	6.47751	2.24503	0.0334749	0.279724	-3.71176
CC2D2A	-1.74554	1.97014	-2.24447	0.0335151	0.279916	-3.71276
MGAT2	-0.666812	8.92961	-2.24408	0.0335432	0.279937	-3.71345
SLC25A29	1.02922	10.3174	2.24396	0.0335519	0.279937	-3.71367
MSL3	0.489315	9.4519	2.24362	0.0335766	0.28	-3.71428
MRPL34	-0.51897	8.46736	-2.24272	0.0336418	0.2804	-3.71589
KRT72	1.54874	2.88737	2.24234	0.0336698	0.280463	-3.71658
BTN3A2	0.817736	9.7027	2.24191	0.033701	0.280463	-3.71735
MYO3B	0.931942	0.533476	2.24136	0.0337406	0.280463	-3.71832
ZNF428	0.441892	8.40888	2.2413	0.0337453	0.280463	-3.71844
DDX3Y	-4.32442	5.8319	-2.24122	0.0337508	0.280463	-3.71857
TRAPPC11	-0.331532	9.23807	-2.24087	0.0337765	0.280463	-3.7192
LGALS3BP	1.50154	8.94663	2.24067	0.0337914	0.280463	-3.71957
CFAP53	-0.767828	3.09162	-2.24066	0.0337915	0.280463	-3.71957
OLFML2B	-1.7647	3.8783	-2.24049	0.0338041	0.280463	-3.71988
MSR1	-2.40628	3.96986	-2.23934	0.0338881	0.280954	-3.72194
SPIN2A	0.622194	0.460665	2.23921	0.0338978	0.280954	-3.72217
IRF7	0.662128	9.6645	2.23831	0.0339633	0.281276	-3.72378
CTBS	-0.520656	8.29702	-2.23811	0.0339782	0.281276	-3.72414
WNT2B	-1.2167	2.4851	-2.23794	0.0339909	0.281276	-3.72445
OLFM2	1.66968	2.10865	2.23751	0.0340221	0.281276	-3.72521
PTGIR	1.78304	7.00976	2.2375	0.034023	0.281276	-3.72523
ZNF554	0.577518	5.94076	2.23674	0.0340782	0.281458	-3.72658
TUBG2	-0.838075	5.897	-2.23673	0.0340794	0.281458	-3.72661
BTBD2	0.429494	9.70078	2.236	0.034133	0.281724	-3.72791
ZNF782	-0.458947	5.69944	-2.23582	0.0341462	0.281724	-3.72823
ZNF41	-0.451571	6.88665	-2.23523	0.0341896	0.28186	-3.72928
EPHB3	-2.23647	3.65025	-2.23494	0.0342107	0.28186	-3.72979
CAMTA1	-0.358386	7.85647	-2.23489	0.0342147	0.28186	-3.72989
WWTR1	-0.875362	1.0168	-2.23346	0.0343203	0.282416	-3.73245
SLC3A2	-0.469913	10.4473	-2.23314	0.034344	0.282416	-3.73302
PLPP5	0.437583	8.60884	2.23306	0.03435	0.282416	-3.73316
TRAF3IP1	-0.357204	6.48552	-2.23304	0.0343514	0.282416	-3.7332
FASLG	1.5532	2.33282	2.23271	0.0343753	0.28247	-3.73377
ZNF207	0.366557	11.1748	2.23175	0.0344465	0.282912	-3.73549
GAS6	-1.32276	5.63089	-2.23137	0.0344747	0.283002	-3.73617
CTC1	0.60768	9.37004	2.23025	0.0345582	0.283393	-3.73817
DNAJC12	2.06408	3.95171	2.22988	0.0345856	0.283393	-3.73883
ADAM12	1.14951	2.13351	2.22959	0.0346074	0.283393	-3.73935
UTY	-3.47785	4.28951	-2.2295	0.034614	0.283393	-3.73951
NIPAL2	-0.686221	8.00733	-2.22928	0.0346305	0.283393	-3.7399
GAS2L2	1.14199	1.43837	2.22908	0.0346451	0.283393	-3.74025
MAST4	1.25403	6.99101	2.22894	0.0346553	0.283393	-3.7405
SHISA7	1.30843	1.82583	2.22879	0.0346669	0.283393	-3.74077
CCDC71L	0.590739	7.81422	2.22863	0.0346788	0.283393	-3.74106
VKORC1	-0.601684	6.63019	-2.22779	0.0347415	0.283763	-3.74256
ZFP1	0.476897	6.43738	2.22755	0.0347592	0.283765	-3.74298
PDE6A	1.10358	0.968908	2.22622	0.0348592	0.284439	-3.74536
NXT2	-0.841817	8.54045	-2.22574	0.0348951	0.28459	-3.74621
SNF8	-0.337113	9.0538	-2.22541	0.0349198	0.284596	-3.74679
ZNF30	1.10285	4.03904	2.22479	0.0349666	0.284596	-3.7479
TCL1A	2.46924	5.43669	2.22403	0.0350237	0.284596	-3.74926
PPP1R14B	0.636078	9.12719	2.22357	0.0350582	0.284596	-3.75007
PHLDA2	-1.32225	1.89779	-2.22345	0.035067	0.284596	-3.75028
HPSE2	2.02967	1.10887	2.22343	0.0350683	0.284596	-3.75031
ADGRV1	1.33015	1.54984	2.22323	0.0350837	0.284596	-3.75068
ROR2	1.72245	1.69946	2.22318	0.0350873	0.284596	-3.75076
KLHL2	-0.534788	7.81031	-2.22317	0.0350882	0.284596	-3.75078
LRRC59	-0.390126	10.0231	-2.22299	0.035102	0.284596	-3.75111
RNF7	-0.420745	8.71676	-2.22278	0.0351178	0.284596	-3.75148
MIER1	-0.408352	9.96577	-2.22266	0.0351267	0.284596	-3.75169
ZNF503-AS2	-1.19591	2.47602	-2.2225	0.0351388	0.284596	-3.75197
HMX2	-1.65586	1.08268	-2.22228	0.0351554	0.284596	-3.75236
SLC26A2	-0.648625	8.41923	-2.22218	0.0351629	0.284596	-3.75254
TSPAN16	-0.817397	0.645563	-2.22202	0.0351752	0.284596	-3.75283
JAK3	0.94712	10.013	2.22175	0.0351956	0.28462	-3.75331
MIR181A2HG	1.15813	1.57949	2.2212	0.0352369	0.284705	-3.75428
TYW1	-0.296329	7.7798	-2.22115	0.0352411	0.284705	-3.75438
TOE1	-0.524335	7.96887	-2.22081	0.0352666	0.284771	-3.75498
NHSL1	-0.904852	4.01593	-2.21999	0.0353289	0.285132	-3.75644
CP	-1.61415	3.64219	-2.2193	0.0353814	0.285415	-3.75767
ZNF180	-0.371253	6.96284	-2.21879	0.0354197	0.285496	-3.75857
DOCK10	-0.704829	9.07205	-2.2187	0.0354265	0.285496	-3.75873
HMOX1	-1.50327	7.35998	-2.21841	0.0354488	0.285535	-3.75925
REC8	0.79615	8.3155	2.2169	0.0355639	0.28632	-3.76193
TMC6	0.494505	10.9729	2.21639	0.0356025	0.286489	-3.76283
RRN3P3	0.539675	6.43859	2.21559	0.0356642	0.28663	-3.76426
MAP3K14	0.512687	7.87113	2.21538	0.0356801	0.28663	-3.76463
XAGE1A	-2.26555	1.65743	-2.21534	0.0356834	0.28663	-3.76471
PRELID1	-0.564435	10.0167	-2.21525	0.0356903	0.28663	-3.76487
GZF1	-0.649982	8.003	-2.21392	0.0357916	0.287302	-3.76721
MAPK6	-0.714041	9.06051	-2.21343	0.0358295	0.287465	-3.76809
UVRAG	-0.537185	8.97025	-2.21255	0.0358968	0.287761	-3.76964
MTF1	-0.498664	8.48823	-2.21247	0.0359035	0.287761	-3.7698
HCRTR2	0.561728	0.253268	2.21226	0.0359194	0.287761	-3.77016
FRA10AC1	0.55651	8.22191	2.2118	0.0359549	0.287904	-3.77098
ADIPOR2	-0.388279	9.75539	-2.21139	0.0359863	0.287946	-3.7717
KLHL23	0.827799	5.888	2.21127	0.0359955	0.287946	-3.77191
PVALB	0.815539	0.282302	2.21081	0.0360313	0.288077	-3.77274
COL13A1	0.456789	0.275766	2.2106	0.0360472	0.288077	-3.7731
LCTL	-0.797769	0.74384	-2.20962	0.036123	0.288128	-3.77484
MED16	0.427039	9.16608	2.20932	0.0361465	0.288128	-3.77538
LHFPL6	2.02683	3.80333	2.20924	0.036153	0.288128	-3.77553
CNTNAP1	-0.987561	4.4199	-2.209	0.0361712	0.288128	-3.77594
ACADSB	0.637102	7.83136	2.20886	0.0361819	0.288128	-3.77619
PGM2L1	0.588542	7.07954	2.20881	0.0361862	0.288128	-3.77629
PELI3	-1.15	5.1801	-2.20854	0.0362071	0.288128	-3.77676
PLPP2	-0.836002	0.833835	-2.20822	0.0362319	0.288128	-3.77733
FCRL1	2.10209	6.22828	2.2082	0.036233	0.288128	-3.77735
SLC4A5	0.862923	4.27392	2.20756	0.0362833	0.288128	-3.7785
RRM2B	-0.347286	8.25404	-2.20732	0.0363017	0.288128	-3.77892
RGMA	-1.5919	2.51449	-2.20721	0.0363101	0.288128	-3.77911
SOX15	1.9528	3.27791	2.20708	0.0363207	0.288128	-3.77935
NDUFB1	-0.560259	8.57364	-2.20658	0.0363591	0.288128	-3.78023
KLRC2	1.62153	1.87716	2.20649	0.0363662	0.288128	-3.78039
RBMX	0.321105	11.674	2.20629	0.0363816	0.288128	-3.78074
HLA-DQB1	1.63645	9.76514	2.20622	0.0363872	0.288128	-3.78087
C6orf163	0.931873	4.14567	2.20621	0.0363882	0.288128	-3.78089
ZNF212	0.514947	7.2441	2.20619	0.0363893	0.288128	-3.78091
ATP6V0A2	0.525745	9.59748	2.20546	0.0364468	0.288443	-3.78222
EED	0.504192	8.03762	2.20474	0.036503	0.28864	-3.78349
NONO	0.302934	12.0344	2.20468	0.0365072	0.28864	-3.78359
ACER1	0.882596	0.846671	2.20395	0.0365649	0.288742	-3.78489
OLFM3	1.77947	0.674792	2.2039	0.0365683	0.288742	-3.78497
NPM1	0.481501	12.5836	2.20384	0.0365732	0.288742	-3.78508
GNAZ	-1.4905	3.39931	-2.20284	0.0366513	0.28909	-3.78685
GNAI1	1.75881	7.15648	2.20282	0.0366527	0.28909	-3.78688
ANKRD37	-0.858769	3.9177	-2.20251	0.0366771	0.289143	-3.78743
GSPT2	-0.616105	6.19627	-2.20188	0.0367266	0.289393	-3.78854
TRPV4	-1.18379	0.774019	-2.20108	0.0367894	0.289512	-3.78996
TRIOBP	-0.369559	9.61117	-2.20065	0.0368238	0.289512	-3.79073
MAJIN	0.444081	0.330191	2.20049	0.0368358	0.289512	-3.791
CSF2RB	0.729524	9.93835	2.20048	0.036837	0.289512	-3.79102
POTEG	1.13227	1.02458	2.2004	0.0368435	0.289512	-3.79117
ELMOD2	0.409303	8.18355	2.20034	0.0368482	0.289512	-3.79128
HOMER3	-1.61621	8.46328	-2.19989	0.0368835	0.289649	-3.79207
GGN	-0.951756	0.798409	-2.19855	0.036989	0.290338	-3.79443
ARID5B	1.011	7.47205	2.19764	0.0370614	0.290706	-3.79604
NIPA2	-0.33447	9.11195	-2.19751	0.0370716	0.290706	-3.79627
PAK6	1.27649	3.58578	2.19708	0.0371055	0.290832	-3.79703
KIZ	0.427572	8.07748	2.19667	0.037138	0.290947	-3.79775
DOCK5	-0.400061	9.70238	-2.19636	0.0371627	0.291001	-3.7983
SAPCD2	-0.861509	6.9826	-2.19592	0.0371979	0.291013	-3.79908
UQCRB	-0.622967	10.9315	-2.19586	0.0372025	0.291013	-3.79918
REEP2	1.16421	2.19918	2.1954	0.0372391	0.291013	-3.8
NETO2	-1.05095	7.25892	-2.19519	0.037256	0.291013	-3.80037
NAT1	-0.823992	5.8461	-2.19504	0.0372679	0.291013	-3.80063
ATAD2B	-0.275415	8.25543	-2.195	0.0372713	0.291013	-3.80071
C11orf54	0.443981	7.10128	2.19463	0.0373001	0.291098	-3.80135
SOX7	0.74499	0.772875	2.19349	0.0373917	0.291673	-3.80337
WDFY3-AS2	-1.1342	0.963811	-2.19287	0.037441	0.291918	-3.80446
USP18	1.23459	5.39124	2.19235	0.0374828	0.291918	-3.80538
ACAD8	0.446286	8.7618	2.19232	0.0374852	0.291918	-3.80544
RPL15	0.283407	13.9112	2.1922	0.0374948	0.291918	-3.80565
TMEM30A	-0.695085	11.2075	-2.19178	0.0375284	0.292041	-3.80639
HCP5	0.962351	8.2824	2.19153	0.0375482	0.292055	-3.80682
ELF2	-0.440435	9.36017	-2.19095	0.0375946	0.292277	-3.80784
GRAMD2A	0.827535	0.649391	2.19045	0.0376344	0.292424	-3.80872
EPC2	-0.373317	9.13453	-2.19027	0.0376494	0.292424	-3.80905
TCEAL8	-0.461173	8.27123	-2.18963	0.0377009	0.292621	-3.81018
RPS24	-0.465331	14.1696	-2.18932	0.0377253	0.292621	-3.81071
ENOSF1	-0.709391	9.22043	-2.18928	0.0377286	0.292621	-3.81078
OR52N4	1.36122	1.79793	2.18891	0.0377587	0.292715	-3.81144
CAMK4	1.80565	6.41928	2.18856	0.0377869	0.292733	-3.81206
CCDC18	-0.511984	8.07574	-2.18843	0.0377969	0.292733	-3.81228
WASH3P	0.434432	8.07806	2.18776	0.0378516	0.293017	-3.81347
RABIF	-0.404416	7.47023	-2.18742	0.0378787	0.293088	-3.81406
RPUSD3	0.491348	8.48746	2.18667	0.0379391	0.293115	-3.81538
EPHA4	1.31585	4.16183	2.18633	0.0379668	0.293115	-3.81598
KLRD1	1.4195	6.08654	2.18626	0.037973	0.293115	-3.81611
SLC9A2	1.15181	0.398705	2.18619	0.0379779	0.293115	-3.81622
SHC4	0.930391	1.06687	2.18602	0.0379919	0.293115	-3.81653
PPP1R15B	-0.600784	10.4958	-2.18549	0.0380346	0.293115	-3.81745
NCSTN	-0.364469	10.6224	-2.18542	0.0380406	0.293115	-3.81758
GGTLC1	-1.06097	1.22786	-2.1854	0.0380425	0.293115	-3.81762
AP2S1	-0.482512	9.41283	-2.18526	0.0380535	0.293115	-3.81786
AGBL2	1.16703	4.39732	2.18498	0.0380766	0.293115	-3.81836
CD7	1.0895	7.90317	2.18494	0.0380799	0.293115	-3.81843
RASGRF2	1.28613	4.246	2.18433	0.0381288	0.293205	-3.81949
CYTH3	0.969766	7.4206	2.1843	0.038132	0.293205	-3.81956
LGSN	1.91489	2.22301	2.18413	0.0381455	0.293205	-3.81986
THBS4	-2.03715	5.55067	-2.18348	0.0381986	0.293474	-3.821
IGFBP2	-2.65713	6.95066	-2.18313	0.0382267	0.293552	-3.82161
SH2D4B	1.29176	1.15034	2.18249	0.0382787	0.293812	-3.82273
CTSZ	-0.781729	11.0757	-2.18145	0.0383637	0.294197	-3.82456
RSF1	-0.391794	9.01656	-2.18144	0.0383649	0.294197	-3.82459
TRIM74	1.14298	3.79347	2.17954	0.03852	0.295248	-3.82792
PBX2	0.367492	10.6281	2.17862	0.0385959	0.29569	-3.82954
PIBF1	-0.5134	8.19891	-2.17723	0.0387104	0.296429	-3.83199
ANGPT1	2.02085	7.80675	2.177	0.038729	0.296432	-3.83238
CDC42EP1	-2.00937	4.46542	-2.17655	0.0387659	0.296575	-3.83317
DDX11L2	1.27388	5.33709	2.17608	0.0388052	0.296736	-3.834
FBXL4	0.344606	8.10385	2.17531	0.0388681	0.296807	-3.83534
PLD6	0.59225	5.61354	2.17507	0.0388887	0.296807	-3.83577
OR2W3	1.34089	5.3535	2.175	0.0388939	0.296807	-3.83589
FBXO28	-0.328384	8.48836	-2.17471	0.038918	0.296807	-3.8364
IRS2	-1.1086	9.24421	-2.17461	0.0389265	0.296807	-3.83658
FCRL3	1.73416	6.08493	2.17444	0.0389401	0.296807	-3.83687
TRIO	0.657385	9.32873	2.17442	0.0389419	0.296807	-3.8369
KATNAL1	0.56824	7.21471	2.17402	0.0389751	0.296921	-3.83761
F8	-0.671469	6.00717	-2.17288	0.0390697	0.297503	-3.8396
AGRN	1.13458	7.54446	2.17257	0.0390955	0.29756	-3.84015
LNP1	0.853932	3.50977	2.17117	0.0392125	0.298093	-3.84261
KLHL32	0.81477	0.722733	2.17088	0.0392359	0.298093	-3.8431
SPATA7	-0.522925	6.1204	-2.17075	0.0392471	0.298093	-3.84334
ZNF358	0.933453	6.44679	2.17073	0.0392487	0.298093	-3.84337
EPB41L4A	0.833637	4.06866	2.17059	0.0392605	0.298093	-3.84362
CLIC3	1.54011	3.34079	2.17041	0.0392752	0.298093	-3.84393
SPG7	0.424106	10.2414	2.1697	0.0393351	0.298237	-3.84518
ASPRV1	0.768324	3.90064	2.16963	0.0393406	0.298237	-3.8453
JTB	-0.406959	7.66921	-2.16953	0.039349	0.298237	-3.84548
PARK7	-0.460262	10.6235	-2.1692	0.0393766	0.298307	-3.84605
HSPB7	-1.41807	0.927197	-2.16844	0.0394398	0.298563	-3.84738
PLCXD2	0.900539	5.64388	2.16836	0.039447	0.298563	-3.84753
ITGA3	1.19325	3.28899	2.16766	0.0395051	0.298864	-3.84874
ZNF81	-0.568928	6.98845	-2.16744	0.0395239	0.298867	-3.84913
SCO1	0.334233	8.83393	2.16719	0.039545	0.298888	-3.84957
CCDC121	-0.901398	4.44813	-2.16677	0.03958	0.299015	-3.8503
EXOC3L4	2.17682	2.86149	2.16629	0.0396209	0.299114	-3.85115
PRICKLE1	-1.44933	5.41538	-2.16618	0.0396299	0.299114	-3.85134
LRRC57	0.444969	7.95747	2.16555	0.0396827	0.299192	-3.85244
PCDH18	-1.23416	0.918059	-2.16552	0.0396854	0.299192	-3.85249
RECK	-1.13035	5.8304	-2.1654	0.0396953	0.299192	-3.8527
C2orf42	0.591569	6.35136	2.16518	0.0397138	0.299193	-3.85308
INPP5A	-0.475791	7.59517	-2.16408	0.0398065	0.299753	-3.855
HSD11B1	-0.927342	0.782446	-2.16341	0.0398632	0.300041	-3.85618
BNIPL	1.11772	2.91007	2.16295	0.0399025	0.300146	-3.85699
OXR1	-0.40117	9.25132	-2.16274	0.0399201	0.300146	-3.85735
SMG6	0.435291	8.33873	2.1626	0.0399323	0.300146	-3.8576
IGFLR1	-0.774612	5.9112	-2.16222	0.0399646	0.300228	-3.85827
ST8SIA6	-1.95332	5.57071	-2.16195	0.0399871	0.300228	-3.85873
MYO1A	-1.15214	2.59781	-2.16182	0.0399985	0.300228	-3.85897
TSLP	-1.96968	2.17423	-2.1614	0.0400337	0.300229	-3.85969
LILRA4	1.26512	1.96314	2.16123	0.0400479	0.300229	-3.85998
TUBA4B	-1.10468	2.64443	-2.16116	0.0400539	0.300229	-3.86011
LGR6	1.49207	3.68467	2.16093	0.040074	0.300242	-3.86052
FGR	-1.31964	10.7155	-2.1607	0.0400936	0.300251	-3.86092
ZBTB6	-0.538228	7.33682	-2.16037	0.0401216	0.300316	-3.8615
DCBLD1	-1.55351	4.27363	-2.16015	0.0401404	0.300316	-3.86188
PRR11	-0.849943	7.84246	-2.15969	0.0401793	0.300316	-3.86268
CINP	-0.356696	7.96242	-2.15949	0.0401967	0.300316	-3.86304
ICOS	1.29809	4.58558	2.15941	0.0402028	0.300316	-3.86316
C1orf53	-1.19039	2.40001	-2.1593	0.0402128	0.300316	-3.86337
GAMT	0.87042	7.62582	2.15903	0.0402353	0.300346	-3.86383
FBXL5	-0.555498	10.4052	-2.15837	0.0402914	0.300627	-3.86498
TRPC4AP	0.343642	10.4742	2.15766	0.0403522	0.300943	-3.86622
YJEFN3	0.778139	5.77084	2.15731	0.0403826	0.301032	-3.86684
CALCOCO1	0.458502	10.3924	2.15695	0.0404128	0.30112	-3.86745
ZNF830	-0.51759	7.76036	-2.15663	0.0404407	0.30119	-3.86802
ZBED3	1.20307	7.17245	2.15553	0.0405353	0.301757	-3.86994
KPNA4	-0.320449	10.0585	-2.15501	0.0405795	0.301832	-3.87084
DAPL1	-1.74869	1.86469	-2.15498	0.0405824	0.301832	-3.8709
ZNF343	0.366503	6.47503	2.15421	0.0406485	0.301992	-3.87224
RPL11	-0.312916	14.2841	-2.15419	0.0406502	0.301992	-3.87227
FBXO38	0.510542	9.64678	2.15408	0.0406596	0.301992	-3.87246
MRPL47	-0.41812	8.36289	-2.15272	0.0407773	0.302582	-3.87484
LIPH	1.33831	0.826196	2.15238	0.0408061	0.302582	-3.87543
ALOX5AP	-1.28498	9.20432	-2.15226	0.0408163	0.302582	-3.87563
TOP3A	-0.314276	8.802	-2.15224	0.0408186	0.302582	-3.87568
TAF11	0.267061	8.72442	2.15199	0.0408399	0.302582	-3.87611
TLR5	-1.99313	5.13729	-2.15185	0.0408516	0.302582	-3.87634
CA6	1.06938	1.19822	2.15158	0.0408752	0.302582	-3.87682
ATP6V1G2	1.10925	3.28035	2.15144	0.0408875	0.302582	-3.87706
ANGPTL6	1.09966	6.54266	2.15076	0.040946	0.302846	-3.87824
MRPL58	-0.505198	7.61795	-2.1504	0.0409777	0.302846	-3.87888
ZNF831	1.63083	5.03701	2.15038	0.0409793	0.302846	-3.87891
STOML1	-0.358985	6.5771	-2.15017	0.0409974	0.302846	-3.87927
DUOXA2	0.832551	0.347014	2.14935	0.0410687	0.303235	-3.8807
HERPUD1	-0.535037	9.42171	-2.14906	0.0410937	0.303256	-3.8812
SLC5A3	0.592602	8.7247	2.14889	0.0411088	0.303256	-3.88151
ZNF770	0.364451	8.66838	2.14856	0.0411372	0.303329	-3.88207
MATN2	-1.11362	3.48763	-2.14804	0.0411825	0.303526	-3.88298
EIF1AY	-3.73312	4.79617	-2.14725	0.041251	0.303891	-3.88435
RPL41	0.665268	11.6979	2.14704	0.0412693	0.303891	-3.88471
AIDA	0.465954	7.19643	2.14679	0.0412916	0.303917	-3.88516
PCDHGA1	0.945428	1.10063	2.14599	0.0413613	0.30422	-3.88654
NDUFC1	-0.408961	7.90313	-2.14572	0.0413848	0.30422	-3.88701
PLSCR2	0.771875	0.772185	2.14568	0.0413887	0.30422	-3.88709
SEPHS2	-0.464306	9.54055	-2.14512	0.0414377	0.304384	-3.88806
TAF12	-0.471309	8.19941	-2.145	0.0414484	0.304384	-3.88827
MAS1	-1.12939	1.13677	-2.14424	0.0415145	0.304395	-3.88958
STRADB	0.715344	8.30417	2.14392	0.0415426	0.304395	-3.89014
RIOX2	-0.543673	7.51022	-2.14387	0.0415475	0.304395	-3.89024
PROSER1	0.679288	8.92361	2.14385	0.0415489	0.304395	-3.89026
PRKCH	0.87757	7.92491	2.14362	0.0415691	0.304395	-3.89066
SKIL	-0.78385	7.50473	-2.14325	0.0416019	0.304395	-3.89131
LBHD1	-0.587426	7.48657	-2.14322	0.0416038	0.304395	-3.89135
PSRC1	-1.05831	6.50367	-2.14311	0.0416135	0.304395	-3.89154
AKNAD1	1.1573	1.20486	2.14303	0.0416205	0.304395	-3.89168
CASP2	0.492751	10.1016	2.14285	0.0416365	0.304395	-3.892
GSR	-0.601487	9.16506	-2.14193	0.0417181	0.304669	-3.89361
RAB11FIP3	0.719933	8.2691	2.14191	0.0417194	0.304669	-3.89363
NWD1	-1.21267	1.08012	-2.14179	0.0417301	0.304669	-3.89384
PXDNL	0.544846	0.365071	2.1408	0.0418173	0.305164	-3.89556
SLC14A1	1.23079	6.57772	2.1406	0.0418354	0.305164	-3.89591
CYHR1	0.409591	9.81195	2.14009	0.0418802	0.305355	-3.8968
CCNJ	0.624101	7.90046	2.13967	0.0419168	0.305485	-3.89751
COL5A2	1.3662	4.02781	2.13795	0.0420696	0.306461	-3.9005
DVL2	0.296114	8.83999	2.13755	0.0421048	0.306581	-3.90119
ARF6	-0.36769	10.7736	-2.13645	0.042203	0.307159	-3.9031
ZBED6	-1.18875	2.0685	-2.13592	0.0422497	0.307362	-3.90401
GRIN2D	-1.6768	2.43824	-2.13529	0.0423064	0.307427	-3.90512
PPP1R32	0.649552	5.47748	2.13527	0.0423081	0.307427	-3.90515
DCPS	-0.386568	7.92	-2.13519	0.0423153	0.307427	-3.90529
FIBP	-0.324002	9.32994	-2.13484	0.0423466	0.307446	-3.9059
PPT2	0.853966	6.76164	2.13474	0.0423557	0.307446	-3.90607
TRIM34	0.792762	0.848234	2.13415	0.0424082	0.307575	-3.90709
AP3M1	0.259631	9.21589	2.13412	0.0424111	0.307575	-3.90715
UPK1A	0.540323	0.245858	2.13377	0.0424423	0.307664	-3.90775
ADTRP	1.55128	3.37751	2.13329	0.0424848	0.307835	-3.90857
DUSP15	1.40415	2.12187	2.13274	0.0425347	0.308009	-3.90954
DAD1	0.563026	9.77215	2.1326	0.0425465	0.308009	-3.90977
BAIAP3	1.44378	6.54462	2.13233	0.0425707	0.308033	-3.91023
IRS1	1.41118	3.46667	2.13214	0.0425877	0.308033	-3.91056
BOLA3	-0.564757	6.6857	-2.13122	0.0426703	0.308494	-3.91215
CASP8AP2	-0.453235	8.27519	-2.13091	0.0426986	0.308562	-3.9127
ZNF610	0.980982	4.57534	2.13049	0.0427361	0.30858	-3.91342
ADGRF1	1.59424	0.917113	2.13046	0.0427389	0.30858	-3.91347
CHST10	0.723153	7.17457	2.12993	0.0427871	0.308642	-3.9144
TRIM6	1.33752	4.91652	2.12983	0.0427962	0.308642	-3.91457
TINAGL1	1.82418	2.53767	2.1296	0.0428167	0.308642	-3.91496
RAD18	0.419468	8.16219	2.12934	0.0428399	0.308642	-3.91541
COQ2	-0.712835	7.66901	-2.12905	0.0428665	0.308642	-3.91592
TMTC1	-2.29616	2.07577	-2.12904	0.042867	0.308642	-3.91593
CRYGN	0.905164	0.524206	2.12875	0.0428936	0.308642	-3.91644
SHBG	0.822351	0.682006	2.12869	0.0428991	0.308642	-3.91654
EBLN2	-1.44969	5.07839	-2.12759	0.0429983	0.308992	-3.91844
GCNT2	-1.02636	6.43005	-2.12743	0.043013	0.308992	-3.91872
SELP	2.04993	5.7578	2.12741	0.0430146	0.308992	-3.91875
SLC16A10	1.27545	3.38532	2.12731	0.0430235	0.308992	-3.91892
S100A4	-0.925524	12.1334	-2.12709	0.0430435	0.308999	-3.9193
PSD3	1.59572	6.17745	2.12683	0.0430667	0.30903	-3.91975
FAM214A	0.511994	8.81661	2.12639	0.0431064	0.309179	-3.9205
SLC35F3	-0.633699	0.525453	-2.12569	0.04317	0.30939	-3.92171
CCR7	1.71312	6.95562	2.12555	0.0431831	0.30939	-3.92196
ZBTB4	0.529242	9.11919	2.12544	0.0431927	0.30939	-3.92214
FHL1	1.18218	7.96957	2.12415	0.0433103	0.310096	-3.92437
ZSCAN23	1.59658	1.9382	2.12367	0.0433541	0.310273	-3.9252
METRNL	-1.70801	7.76427	-2.12297	0.043418	0.310488	-3.92641
ZNF594	0.901716	6.03468	2.12278	0.0434355	0.310488	-3.92674
PLA1A	-0.828048	0.541416	-2.1223	0.043479	0.310488	-3.92756
TOR1AIP1	-0.400612	9.7836	-2.12226	0.0434828	0.310488	-3.92764
ZBED9	0.754724	0.320074	2.12217	0.0434913	0.310488	-3.9278
RELL2	-0.687693	7.88188	-2.12209	0.0434985	0.310488	-3.92793
KRTCAP3	0.631957	4.63835	2.12157	0.043546	0.310692	-3.92883
LILRA1	-1.44312	7.30197	-2.12133	0.0435682	0.310698	-3.92925
KLHDC7A	0.909252	0.407974	2.12096	0.0436024	0.310698	-3.92989
ZBTB46	1.4803	6.02592	2.1209	0.0436077	0.310698	-3.92999
PYROXD1	-0.406111	8.01972	-2.12071	0.0436247	0.310698	-3.93031
ELOVL5	0.320406	10.0786	2.12052	0.0436422	0.310698	-3.93064
ACVR1C	1.04435	1.44793	2.11983	0.0437052	0.310807	-3.93182
NDUFAF8	-0.444427	7.62507	-2.11977	0.0437113	0.310807	-3.93194
CCIN	-0.976313	0.749469	-2.11971	0.0437171	0.310807	-3.93205
FAM117A	0.843646	10.0095	2.11952	0.0437338	0.310807	-3.93236
MAB21L3	-1.1394	0.856104	-2.11912	0.0437706	0.310934	-3.93305
SP6	1.03832	1.27246	2.11837	0.0438399	0.31129	-3.93435
ZNF132	-0.836421	4.7972	-2.11814	0.0438607	0.311302	-3.93473
ALG9	0.496257	5.70438	2.11696	0.0439703	0.311881	-3.93678
FKBP11	0.585237	7.66339	2.11682	0.0439824	0.311881	-3.93701
DFFB	0.493616	7.64529	2.11657	0.0440061	0.311881	-3.93745
DNAJC21	-0.301555	8.82105	-2.11637	0.0440247	0.311881	-3.9378
THEMIS	1.50283	5.41842	2.11595	0.0440634	0.311881	-3.93852
ICOSLG	1.32628	4.99843	2.11593	0.0440649	0.311881	-3.93855
CHRNB1	-0.597351	6.93538	-2.11581	0.0440762	0.311881	-3.93875
KLHL8	-0.547642	7.59069	-2.11527	0.0441265	0.312102	-3.93969
PKD1	0.515422	9.95419	2.11473	0.0441761	0.312174	-3.94061
SLFN5	1.17076	7.61023	2.11459	0.0441894	0.312174	-3.94086
DPY19L3	0.418365	9.11028	2.11454	0.0441941	0.312174	-3.94095
MADCAM1	1.11102	2.03567	2.11431	0.0442151	0.312187	-3.94134
NCK2	0.431129	8.45003	2.11397	0.0442465	0.312273	-3.94192
TBC1D2	-0.813605	7.90769	-2.11348	0.0442921	0.31246	-3.94276
DOK6	1.6085	0.708845	2.11267	0.0443681	0.312824	-3.94417
HLA-DQA1	1.60754	8.53735	2.11251	0.0443821	0.312824	-3.94443
CEBPA	-1.04222	10.3874	-2.11098	0.0445248	0.313559	-3.94706
HSCB	-0.553717	6.92182	-2.11098	0.0445249	0.313559	-3.94706
REL	-1.11839	8.1106	-2.11063	0.0445577	0.313617	-3.94766
IL17REL	0.624482	0.3094	2.11048	0.0445716	0.313617	-3.94792
RSRC1	-0.361801	8.10604	-2.11026	0.0445927	0.31363	-3.94831
LCMT1	0.372305	8.13405	2.10949	0.0446641	0.313926	-3.94962
EGFL7	2.12734	9.67149	2.1094	0.0446732	0.313926	-3.94979
SPAG1	-0.742456	5.54307	-2.10903	0.0447078	0.314008	-3.95042
LENG1	-0.541985	6.73938	-2.10886	0.0447234	0.314008	-3.95071
ZSWIM6	-0.599058	7.92697	-2.10835	0.0447711	0.314207	-3.95158
PARS2	0.903027	4.6143	2.10766	0.0448361	0.314285	-3.95277
ASAH2	0.829562	0.824173	2.10741	0.0448596	0.314285	-3.9532
CHCHD7	-0.410934	8.25083	-2.1071	0.0448889	0.314285	-3.95373
TEX9	1.08465	4.49358	2.10702	0.0448964	0.314285	-3.95387
RHOBTB3	0.839816	7.82624	2.10652	0.0449437	0.314285	-3.95473
ARMC12	0.824824	3.61247	2.1065	0.0449455	0.314285	-3.95476
SGPP1	1.76414	6.24072	2.10634	0.0449599	0.314285	-3.95503
OR2M4	0.597498	0.26565	2.10615	0.0449785	0.314285	-3.95537
ZNF780A	0.784979	6.37716	2.1061	0.0449827	0.314285	-3.95544
PHACTR2	-0.340465	7.78828	-2.10596	0.0449957	0.314285	-3.95568
OR10H5	0.721317	0.249687	2.10569	0.0450212	0.314285	-3.95614
CRY1	-0.895901	6.92044	-2.10563	0.0450274	0.314285	-3.95626
LRRC25	-1.46857	8.00379	-2.10557	0.0450328	0.314285	-3.95635
GNG11	2.09646	4.70147	2.1049	0.0450965	0.314474	-3.95751
GAS2L3	-1.54021	4.52786	-2.10477	0.0451088	0.314474	-3.95774
USP8	-0.302725	9.2721	-2.10467	0.0451178	0.314474	-3.9579
FRMD8	0.285468	9.27172	2.10433	0.0451502	0.314537	-3.95849
IL7R	1.41793	8.43933	2.10417	0.0451654	0.314537	-3.95876
MMP17	-1.13281	6.99652	-2.10357	0.0452217	0.314794	-3.95978
TDRD5	-1.53014	1.00048	-2.10335	0.0452431	0.314809	-3.96017
BATF	-0.662671	6.64698	-2.10287	0.0452879	0.314942	-3.96098
PPME1	0.467447	7.9041	2.1027	0.0453046	0.314942	-3.96128
IL12B	-0.891017	0.693699	-2.10253	0.0453201	0.314942	-3.96156
MYCN	2.70404	5.61933	2.10137	0.0454305	0.315462	-3.96356
PALM	2.40038	6.63469	2.10132	0.0454357	0.315462	-3.96365
IDH3G	-0.262937	9.88034	-2.10113	0.045453	0.315462	-3.96396
SH3BP4	-2.10268	3.14163	-2.10092	0.0454732	0.315468	-3.96433
CDC16	0.383243	9.60814	2.10018	0.0455438	0.315808	-3.9656
FAM83B	0.837598	0.441994	2.09988	0.0455724	0.315808	-3.96611
PNPLA3	-0.90496	0.702816	-2.09951	0.0456073	0.315808	-3.96674
ZFP36	-0.602277	11.5331	-2.09947	0.0456112	0.315808	-3.96681
RNPS1	0.290229	10.7238	2.09939	0.0456191	0.315808	-3.96695
XCL2	0.873137	2.85676	2.09894	0.045662	0.315971	-3.96772
ZFY	-2.91487	4.62811	-2.0985	0.0457036	0.31609	-3.96846
C7orf50	-0.591846	8.10883	-2.09835	0.045718	0.31609	-3.96872
MINDY1	0.53816	8.29713	2.09737	0.045812	0.316482	-3.9704
IL21R	1.10267	5.68809	2.09671	0.0458752	0.316482	-3.97153
DYDC1	0.480214	0.166228	2.0966	0.0458859	0.316482	-3.97172
PDCD1LG2	1.09306	1.46874	2.09655	0.0458904	0.316482	-3.9718
ITPR3	0.888175	7.43219	2.09652	0.0458938	0.316482	-3.97186
NAB1	0.419566	8.41543	2.09639	0.045906	0.316482	-3.97208
ATG14	0.548547	8.56861	2.09628	0.0459168	0.316482	-3.97227
PARD6B	0.693143	3.45393	2.09614	0.04593	0.316482	-3.97251
CENPL	-0.613304	6.67097	-2.09471	0.0460672	0.316889	-3.97495
SLC44A2	0.835635	9.60367	2.09442	0.0460957	0.316889	-3.97546
GDF10	0.793305	0.5099	2.09441	0.0460966	0.316889	-3.97547
CCRL2	-0.757073	5.86491	-2.09409	0.0461278	0.316889	-3.97603
TPD52	1.05642	5.66466	2.09407	0.0461289	0.316889	-3.97605
NPC1	0.310147	7.99692	2.09394	0.0461417	0.316889	-3.97627
LIME1	0.750279	5.33099	2.09394	0.0461421	0.316889	-3.97628
TCEA1	0.372294	9.67269	2.09377	0.0461584	0.316889	-3.97657
LRSAM1	0.343091	8.15263	2.09371	0.0461641	0.316889	-3.97667
CHST12	0.755019	8.56393	2.09335	0.0461987	0.316994	-3.97728
PLPP1	0.991067	5.16064	2.093	0.0462329	0.317095	-3.97789
WDR54	-0.388104	7.19293	-2.09243	0.0462874	0.317336	-3.97885
ANKRD33B	1.1256	6.99458	2.0922	0.0463098	0.317355	-3.97925
CEP135	-0.483241	7.90227	-2.09194	0.046335	0.317395	-3.97969
FRS2	-0.416899	7.70914	-2.09129	0.0463976	0.31769	-3.9808
PDZD7	-1.95306	4.77042	-2.0909	0.0464355	0.317766	-3.98147
BVES	-1.83316	1.53194	-2.09078	0.0464476	0.317766	-3.98168
ACRBP	-0.676722	7.26492	-2.09032	0.0464921	0.317937	-3.98246
CASP6	0.616443	7.85093	2.08921	0.0465996	0.318153	-3.98435
PCYT1A	-0.311867	9.49911	-2.08919	0.0466021	0.318153	-3.9844
LKAAEAR1	-1.26882	2.60106	-2.08913	0.046608	0.318153	-3.9845
PLEKHF2	0.428877	9.04919	2.08901	0.0466193	0.318153	-3.9847
POPDC2	0.776698	4.28218	2.08899	0.0466214	0.318153	-3.98473
HLA-DMB	1.13961	9.547	2.08864	0.0466553	0.318187	-3.98533
NR4A2	-1.86444	8.20079	-2.08844	0.046675	0.318187	-3.98567
DYNC2H1	-1.41437	5.57976	-2.08829	0.0466896	0.318187	-3.98593
NR2F6	0.401733	6.83195	2.08808	0.0467095	0.318187	-3.98628
GBAP1	0.660953	6.74182	2.08744	0.0467718	0.318187	-3.98737
MRAP2	0.703722	0.361243	2.0872	0.0467956	0.318187	-3.98778
RAB31	-1.23792	8.90734	-2.087	0.0468148	0.318187	-3.98812
RNASE13	0.404501	0.198843	2.08681	0.0468335	0.318187	-3.98844
HTR2B	0.404501	0.198843	2.08681	0.0468335	0.318187	-3.98844
RNF151	0.404501	0.198843	2.08681	0.0468335	0.318187	-3.98844
TACR2	-1.07399	1.14667	-2.08673	0.046841	0.318187	-3.98858
ZYG11B	-0.388229	7.87809	-2.08619	0.046894	0.318331	-3.9895
HCK	-0.985424	9.87553	-2.08612	0.0469012	0.318331	-3.98963
PRDX5	-0.453901	10.6324	-2.08575	0.0469369	0.31844	-3.99025
ABL1	0.403682	9.1974	2.08542	0.04697	0.318491	-3.99082
GABARAPL1	-0.813147	8.94566	-2.08509	0.0470015	0.318491	-3.99137
CRYGS	0.759106	5.80347	2.08508	0.047003	0.318491	-3.9914
SMPDL3A	-1.8662	3.53661	-2.08467	0.0470432	0.318631	-3.9921
TNFRSF8	-1.83065	3.73484	-2.08445	0.0470645	0.318643	-3.99247
NAALADL2	-1.18608	2.75681	-2.08415	0.0470944	0.318645	-3.99299
EPHA3	1.91868	1.13864	2.08405	0.0471038	0.318645	-3.99315
ZNF703	-1.63712	4.75082	-2.08341	0.0471667	0.318912	-3.99424
OR6K3	0.752846	0.353834	2.08303	0.0472037	0.318912	-3.99488
ANOS1	-1.68831	1.28	-2.08298	0.0472091	0.318912	-3.99498
CENPE	-1.00538	7.92409	-2.08267	0.0472395	0.318912	-3.9955
DAND5	0.580602	0.563915	2.08265	0.0472412	0.318912	-3.99553
TCAF1	0.444296	6.54275	2.08212	0.0472937	0.318929	-3.99644
IL22RA2	-1.47936	0.967276	-2.08203	0.0473023	0.318929	-3.99659
GAB1	0.74915	7.53101	2.08203	0.0473023	0.318929	-3.99659
GNAL	-1.12791	2.1144	-2.08139	0.0473658	0.319114	-3.99768
SLC2A10	-2.12933	2.88684	-2.08136	0.047369	0.319114	-3.99774
POLR3B	-0.390583	6.59594	-2.08111	0.0473935	0.319147	-3.99816
P2RX5-TAX1BP3	0.998742	3.56161	2.08052	0.0474513	0.319399	-3.99916
FAM171A1	2.2784	3.49952	2.08033	0.04747	0.319399	-3.99948
PRKAR2A	-0.442252	8.90183	-2.08007	0.0474964	0.319404	-3.99993
ADCY6	1.0516	7.66939	2.0799	0.0475132	0.319404	-4.00022
CAPS2	0.755206	4.87153	2.07973	0.0475295	0.319404	-4.0005
ANKRD10	0.441461	10.4118	2.07941	0.0475611	0.319484	-4.00105
ATP8B3	-0.757183	7.18442	-2.07897	0.0476053	0.31965	-4.00181
GANAB	0.34864	12.148	2.07845	0.0476567	0.319703	-4.00269
CLSTN1	0.416386	9.81922	2.07834	0.0476677	0.319703	-4.00288
BNIP2	-0.271037	10.6688	-2.07828	0.0476735	0.319703	-4.00298
CRTAP	-0.518195	10.3926	-2.0781	0.0476917	0.319703	-4.00329
TTC16	1.65899	3.94516	2.07738	0.0477625	0.320046	-4.0045
MRM1	0.537432	6.31736	2.07688	0.0478122	0.320247	-4.00535
PSMG4	0.378232	7.81272	2.07666	0.0478343	0.320264	-4.00573
ELF4	-0.470457	9.70939	-2.07619	0.0478816	0.320449	-4.00653
KRIT1	0.415584	6.66486	2.07578	0.0479222	0.320504	-4.00723
P4HA1	-0.431917	8.56811	-2.07556	0.0479442	0.320504	-4.0076
SORL1	0.974988	11.5661	2.0755	0.0479496	0.320504	-4.00769
CLSTN2	-3.09257	3.46399	-2.07505	0.0479949	0.320504	-4.00846
COX7B	-0.469956	9.79967	-2.07454	0.0480462	0.320504	-4.00934
EXD2	0.682783	6.7068	2.07431	0.0480687	0.320504	-4.00972
GIMAP7	1.79147	6.58615	2.07423	0.0480769	0.320504	-4.00986
ABHD14A	-0.655705	5.80365	-2.07397	0.0481029	0.320504	-4.0103
SIGLEC8	1.44584	1.77069	2.07379	0.0481206	0.320504	-4.0106
PSPN	0.576004	5.49091	2.07363	0.0481372	0.320504	-4.01088
POLD3	-0.482213	8.35936	-2.07362	0.0481379	0.320504	-4.01089
LPL	-2.2118	4.33406	-2.07355	0.0481447	0.320504	-4.01101
ATP2B2	-1.36825	1.00574	-2.073	0.0482	0.320504	-4.01195
ZNF337	0.547168	8.48165	2.07289	0.0482111	0.320504	-4.01213
SGCE	0.890585	0.984271	2.07289	0.0482112	0.320504	-4.01214
SMC4	-0.59637	10.7772	-2.07283	0.048217	0.320504	-4.01223
POF1B	1.29969	0.586477	2.07263	0.0482368	0.320504	-4.01257
EGR4	-0.935699	0.611803	-2.07231	0.0482692	0.320504	-4.01312
NR1I2	-1.30836	5.46221	-2.07221	0.0482787	0.320504	-4.01328
MAP1S	0.63089	8.15081	2.07217	0.048283	0.320504	-4.01335
PMM2	-0.424158	7.05868	-2.07194	0.0483061	0.320522	-4.01374
TRMT12	-0.367372	6.87433	-2.07175	0.0483251	0.320522	-4.01406
TMEM156	1.13129	6.66278	2.07115	0.0483852	0.32079	-4.01508
KLF8	1.31192	4.60439	2.07063	0.0484383	0.320893	-4.01597
EPB41L3	-1.98017	4.0933	-2.07061	0.04844	0.320893	-4.016
GPA33	1.70939	6.02628	2.06987	0.0485146	0.321256	-4.01726
OSBPL3	1.05959	8.42706	2.06936	0.0485657	0.321336	-4.01812
TBC1D23	0.314958	8.95735	2.06936	0.048566	0.321336	-4.01812
NRG2	-0.552489	0.361243	-2.06908	0.0485944	0.321393	-4.0186
NAT14	0.770763	7.63125	2.06884	0.0486181	0.321419	-4.019
ESYT1	0.463444	11.2803	2.0678	0.048723	0.321919	-4.02076
TOM1L2	0.451733	8.28157	2.0677	0.0487332	0.321919	-4.02093
FAT3	-0.921281	0.602376	-2.06749	0.0487551	0.321933	-4.02129
BBS5	0.638985	4.53407	2.06707	0.0487977	0.321967	-4.02201
DDR2	-0.880931	2.78001	-2.06694	0.0488107	0.321967	-4.02222
KCNAB3	0.773791	5.82825	2.0668	0.048825	0.321967	-4.02246
CD160	1.17747	3.13794	2.06666	0.0488391	0.321967	-4.0227
SAMHD1	-1.46421	11.1044	-2.0655	0.0489568	0.322567	-4.02466
DCTN3	-0.333199	9.17513	-2.0653	0.0489774	0.322567	-4.02501
HINFP	0.322169	8.13584	2.06483	0.0490249	0.322567	-4.0258
RIN3	0.477539	10.1367	2.06479	0.0490289	0.322567	-4.02586
FTH1P3	-0.927509	4.99658	-2.06433	0.049076	0.322567	-4.02665
ZNF502	-1.01049	4.78843	-2.06427	0.0490817	0.322567	-4.02674
ATP6AP1	-0.355054	10.7666	-2.06422	0.049087	0.322567	-4.02683
ADGRE1	-1.48462	7.35462	-2.06394	0.0491151	0.322567	-4.0273
VPS37C	-0.54728	7.67405	-2.06375	0.0491348	0.322567	-4.02762
CBLN3	1.05873	4.35843	2.06349	0.0491611	0.322567	-4.02806
NDUFB10	-0.427268	9.579	-2.06344	0.0491661	0.322567	-4.02814
POLR3G	0.910396	4.9084	2.06343	0.0491676	0.322567	-4.02817
DNTTIP2	-0.457071	9.33702	-2.06268	0.049244	0.322828	-4.02943
CD14	-2.30261	8.94065	-2.06262	0.04925	0.322828	-4.02953
PROCA1	0.518087	7.26275	2.06246	0.0492668	0.322828	-4.02981
ZBTB17	0.481169	8.89425	2.06216	0.0492969	0.322895	-4.03031
UCHL1	-1.39821	1.59976	-2.06167	0.0493469	0.322895	-4.03114
NMNAT2	-0.991657	0.648391	-2.06165	0.0493491	0.322895	-4.03117
LRRC7	1.42805	1.1459	2.06145	0.0493699	0.322895	-4.03152
RAB24	-0.580515	6.64011	-2.06138	0.0493766	0.322895	-4.03163
MTRR	-0.321222	8.7525	-2.06119	0.0493967	0.322895	-4.03196
STOX2	-1.87204	2.31444	-2.06083	0.0494332	0.322895	-4.03256
P3H3	-1.47679	3.12756	-2.06054	0.049463	0.322895	-4.03305
GHRL	-0.81047	5.90488	-2.06045	0.0494723	0.322895	-4.03321
LGALS2	-2.62779	5.42438	-2.06042	0.049475	0.322895	-4.03325
GPR137C	1.1456	2.59098	2.05927	0.0495932	0.323536	-4.0352
FLT3LG	1.10158	2.45566	2.05874	0.0496478	0.32369	-4.03609
ARID4A	-0.416464	9.02572	-2.05854	0.0496679	0.32369	-4.03642
HMGB3	-0.921014	8.50622	-2.05846	0.0496763	0.32369	-4.03656
PLXNB2	-0.802328	11.4766	-2.05817	0.0497067	0.323759	-4.03706
DLST	0.323881	10.3316	2.0578	0.0497443	0.323875	-4.03768
CNNM4	0.624641	7.3828	2.05722	0.0498041	0.324115	-4.03866
LIPC	1.29594	3.82523	2.0568	0.0498474	0.324115	-4.03937
KANSL3	0.465437	9.71877	2.05675	0.0498528	0.324115	-4.03945
MIAT	1.39369	7.4263	2.05631	0.0498982	0.324115	-4.0402
GPR161	1.34493	2.96047	2.05616	0.049914	0.324115	-4.04045
BST2	-0.689971	10.6851	-2.05587	0.0499436	0.324115	-4.04094
YEATS2	0.319561	9.24837	2.05587	0.0499438	0.324115	-4.04094
KBTBD12	1.4035	0.950939	2.05566	0.0499656	0.324115	-4.0413
PJA1	0.364826	6.71946	2.05547	0.0499848	0.324115	-4.04161
C1D	0.386754	7.60029	2.05546	0.0499866	0.324115	-4.04164
PNISR	0.515032	12.0674	2.05533	0.05	0.324115	-4.04186
