## Supplementary material for "A 3-genes interferon signature predicts sustained complete remission in pediatric AML patients": Supplementary Table 8. IPA of DEGs in sustained vs son-sustained CR .xlsx

### Sheet: Sheet0
Supplementary Table 8: Ingenuity Pathway Analysis (IPA) of DEGs in Sustained vs. Non-Sustained CR
Ingenuity Canonical Pathways	-log(p-value)	Ratio	z-score	Downregulated	No change	Upregulated	No overlap with dataset	Molecules
Th1 Pathway	8.13	0.316	1.219	13/117 (11%)	0/117 (0%)	24/117 (21%)	80/117 (68%)	CD247,CD274,CD3D,CD3E,CD3G,CD40,CD40LG,CD80,CD86,CD8A,CXCR3,DLL1,GRB2,HLA-DMB,HLA-DOA,HLA-DOB,HLA-DQA1,HLA-DQB1,ICOS,ICOSLG/LOC102723996,IFNG,IFNGR1,IL12B,IL6R,IRF1,ITGB2,JAK3,KLRD1,LTA,NCSTN,NFIL3,NOTCH4,PIK3C2B,PIK3CG,PRKCQ,PSENEN,STAT1
Th1 and Th2 Activation Pathway	7.79	0.275	N/A	17/167 (10%)	0/167 (0%)	29/167 (17%)	121/167 (72%)	ACVR1C,CCR1,CD247,CD274,CD3D,CD3E,CD3G,CD40,CD40LG,CD80,CD86,CD8A,CXCR3,DLL1,GRB2,HLA-DMB,HLA-DOA,HLA-DOB,HLA-DQA1,HLA-DQB1,ICOS,ICOSLG/LOC102723996,IFNG,IFNGR1,IL12B,IL6R,IRF1,ITGB2,JAG1,JAK3,KLRD1,LTA,NCSTN,NFIL3,NOTCH4,PIK3C2B,PIK3CG,PRKCQ,PSENEN,PTGDR2,S1PR1,SPI1,STAT1,STAT5A,STAT5B,TSLP
PD-1, PD-L1 cancer immunotherapy pathway	5.77	0.288	-3.024	5/104 (5%)	0/104 (0%)	25/104 (24%)	74/104 (71%)	AKT2,CD247,CD274,CD80,CSNK2A1,FBXO38,FOXP3,HLA-C,HLA-DMB,HLA-DOA,HLA-DOB,HLA-DQA1,HLA-DQB1,HLA-F,IFNG,IFNGR1,IL12B,JAK3,LAT,LCK,PDCD1LG2,PDCD4,PIK3C2B,PIK3CG,PLCG1,PRKCQ,STAT5A,STAT5B,TNFRSF1B,ZAP70
IL-15 Production	5.77	0.275	1.414	13/120 (11%)	0/120 (0%)	20/120 (17%)	87/120 (73%)	ABL1,BLK,CSF2RA,DDR1,DDR2,EPHA3,EPHA4,EPHB3,ERBB2,FGR,FLT3LG,HCK,IRF1,ITK,JAK3,LCK,LYN,MERTK,NTRK1,PRKCZ,REL,RET,ROR2,RYK,SRC,STAT1,SYK,TIE1,TNK1,TNK2,TXK,TYRO3,ZAP70
Th2 Pathway	5.59	0.263	0.192	14/133 (11%)	0/133 (0%)	21/133 (16%)	98/133 (74%)	ACVR1C,CCR1,CD247,CD3D,CD3E,CD3G,CD40,CD80,CD86,DLL1,GRB2,HLA-DMB,HLA-DOA,HLA-DOB,HLA-DQA1,HLA-DQB1,ICOS,ICOSLG/LOC102723996,IFNG,IL12B,ITGB2,JAG1,JAK3,NCSTN,NOTCH4,PIK3C2B,PIK3CG,PRKCQ,PSENEN,PTGDR2,S1PR1,SPI1,STAT5A,STAT5B,TSLP
Multiple Sclerosis Signaling Pathway	5.11	0.224	1.313	19/210 (9%)	0/210 (0%)	28/210 (13%)	163/210 (78%)	BID,C2,CD40LG,CTLA4,EED,FAS,FASLG,GRIN2C,GRIN2D,HLA-C,HLA-DMB,HLA-DOA,HLA-DOB,HLA-DQA1,HLA-DQB1,HLA-F,IFNG,IFNGR1,IL12B,IL17RA,IL7R,IRF1,LTA,LTB,NLRP12,NLRP3,PARP10,PARP11,PARP12,PARP14,PARP16,PARP3,PARP9,PPARG,RBBP4,RNF213,SLC8A1,STAT1,STK38,TIPARP,TLR10,TLR3,TLR4,TLR5,TNFSF13,TNFSF13B,TNFSF9
G Beta Gamma Signaling	5.03	0.256	0.73	14/129 (11%)	0/129 (0%)	19/129 (15%)	96/129 (74%)	ADCY2,AKT2,CACNA1D,CACNA1H,CACNA1I,CACNA2D2,CACNA2D4,CACNG6,CATSPER1,CAV1,CAV2,ERAS,GNAI1,GNAL,GNAZ,GNG11,GNG5,GNG7,GRB2,HBEGF,ITPR3,KCNJ5,PIK3CG,PLCG1,PRKAG1,PRKAR1B,PRKAR2A,PRKCD,PRKCH,PRKCQ,PRKCZ,SOS1,SRC
Crosstalk between Dendritic Cells and Natural Killer Cells	5.01	0.286	1.091	9/91 (10%)	0/91 (0%)	17/91 (19%)	65/91 (71%)	CCR7,CD40,CD40LG,CD80,CD86,CSF2RB,FAS,FASLG,FSCN2,HLA-C,HLA-F,IFNG,IL12B,KIR2DL1/KIR2DL3,KLRC4-KLRK1/KLRK1,KLRD1,LTA,LTB,NCR3,NECTIN2,PRF1,REL,TLR3,TLR4,TNFRSF1B,TYROBP
Sperm Motility	4.89	0.212	0.535	21/245 (9%)	0/245 (0%)	31/245 (13%)	193/245 (79%)	ABL1,BLK,CACNA1H,CACNA1I,CATSPER1,CSF2RA,DDR1,DDR2,EPHA3,EPHA4,EPHB3,ERBB2,FGR,FLT3LG,GNAI1,GNAL,GNAZ,GNG11,GNG5,GNG7,HCK,ITK,ITPR3,JAK3,LCK,LYN,MERTK,NTRK1,PLA2G6,PLB1,PLCG1,PLCH2,PNPLA3,PRKAG1,PRKAR1B,PRKAR2A,PRKCD,PRKCH,PRKCQ,PRKCZ,RET,ROR2,RYK,SLC16A10,SRC,SYK,TIE1,TNK1,TNK2,TXK,TYRO3,ZAP70
TREM1 Signaling	4.31	0.292	-0.447	12/72 (17%)	0/72 (0%)	9/72 (13%)	51/72 (71%)	AKT2,CCL3,CD40,CD86,GRB2,LAT2,NLRC5,NLRP12,NLRP3,NOD1,NOD2,PLCG1,REL,STAT5A,STAT5B,TLR10,TLR3,TLR4,TLR5,TREM1,TYROBP
Pathogen Induced Cytokine Storm Signaling Pathway	3.87	0.185	0.882	28/340 (8%)	0/340 (0%)	35/340 (10%)	277/340 (81%)	BHLHE40,CASP3,CCL23,CCL3,CCR1,CD40LG,COL13A1,COL20A1,COL5A2,CSF2RA,CSF2RB,CXCR3,EOMES,FASLG,FTL,HLA-DMB,HLA-DOA,HLA-DOB,HLA-DQA1,HLA-DQB1,IFIH1,IFNG,IFNGR1,IL12B,IL18RAP,IL1R1,IL1RN,IL21R,IL6R,IRF1,IRF7,IRF9,LTA,LTB,LYST,MAPK6,NLRC5,NLRP12,NLRP3,NOD1,NOD2,PDGFC,PRF1,RAB27A,RIGI,SPI1,SRGN,STAT1,STAT5A,STAT5B,STX11,SYK,TLR10,TLR3,TLR4,TLR5,TNFRSF10B,TNFRSF1B,TNFSF13,TNFSF13B,TNFSF9,XCL2,ZBP1
Antigen Presentation Pathway	3.63	0.342	N/A	1/38 (3%)	0/38 (0%)	12/38 (32%)	25/38 (66%)	CANX,HLA-C,HLA-DMB,HLA-DOA,HLA-DOB,HLA-DQA1,HLA-DQB1,HLA-F,IFNG,NLRC5,PSMB9,TAP1,TAPBP
HER-2 Signaling in Breast Cancer	3.48	0.197	0.309	23/223 (10%)	0/223 (0%)	21/223 (9%)	179/223 (80%)	AAAS,AKT2,ARF3,ARF6,BCL2L11,BLK,CASP3,CASP6,CCND1,COX7B,COX8A,ELF2,ELF4,ELK3,ERAS,ERBB2,FCER1A,FCER1G,FGR,FOXO1,GRB2,HBEGF,HCK,ITGB2,ITGB4,LCK,LYN,MDM2,MS4A2,NUP43,PARD3,PARD6A,PARD6B,PIK3C2B,PIK3CG,PLCG1,PRKCD,PRKCH,PRKCQ,PRKCZ,RBL1,REL,SOS1,SRC
Death Receptor Signaling	3.39	0.245	1.964	9/94 (10%)	0/94 (0%)	14/94 (15%)	71/94 (76%)	BID,CASP2,CASP3,CASP6,DFFB,FAS,FASLG,HSPB7,MAP3K14,PARP10,PARP11,PARP12,PARP14,PARP16,PARP3,PARP9,REL,TANK,TIPARP,TNFRSF10B,TNFRSF1B,TNFRSF25,TRAF2
MYC Mediated Apoptosis Signaling	3.39	0.3	-0.775	9/50 (18%)	0/50 (0%)	6/50 (12%)	35/50 (70%)	ADRB2,BCL2L11,BID,CASP2,CASP3,CDKN2A,FAS,FASLG,MAX,MDM2,PRKAG1,PRKAR1B,PRKAR2A,TNFRSF1B,TRAF2
Molecular Mechanisms of Cancer	3.23	0.169	N/A	38/443 (9%)	0/443 (0%)	37/443 (8%)	368/443 (83%)	ABL1,ADCY2,ADCY6,ADCY7,AKT2,APC,APC2,ARHGEF11,BCL2L11,BID,BMP3,BMP8A,CASP3,CASP6,CBL,CCND1,CDC25B,CDK15,CDK9,CDKN2A,CDKN2B,CRK,ERAS,FAS,FASLG,FOXO1,FZD1,FZD2,GAB1,GNAI1,GNAL,GNAZ,GNG11,GNG5,GNG7,GRB2,HDAC7,IRS1,ITGA3,ITGA7,ITGA9,ITGB2,ITGB4,JAK3,LEF1,MAX,MDM2,NCSTN,NLK,PAK6,PIK3C2B,PIK3CG,PRKAG1,PRKAR1B,PRKAR2A,PRKCD,PRKCH,PRKCQ,PRKCZ,PSENEN,RABIF,RASGRF2,RBL1,REL,RHOT1,RHOU,RND2,SHC3,SMAD7,SMO,SOS1,SRC,TCF3,WNT2B,ZBTB17
Colorectal Cancer Metastasis Signaling	3.17	0.186	0	25/264 (9%)	0/264 (0%)	24/264 (9%)	215/264 (81%)	ADCY2,ADCY6,ADCY7,AKT2,APC,CASP3,CCND1,ERAS,FZD1,FZD2,GNAI1,GNAL,GNAZ,GNG11,GNG5,GNG7,GRB2,IFNG,IFNGR1,IL6R,JAK3,LEF1,MMP15,MMP17,MMP19,MMP23B,MMP28,MSH3,PDGFC,PIK3C2B,PIK3CG,PRKAG1,PRKAR1B,PRKAR2A,REL,RHOT1,RHOU,RND2,SMO,SOS1,SRC,STAT1,TCF3,TCF7,TLR10,TLR3,TLR4,TLR5,WNT2B
Neuroinflammation Signaling Pathway	3.1	0.179	0	28/307 (9%)	0/307 (0%)	27/307 (9%)	252/307 (82%)	ACVR1C,AGER,AKT2,BACE1,CASP3,CCL3,CD200,CD40,CD80,CD86,FAS,FASLG,FZD1,GABRA2,GABRA4,GLS,GRIN2C,GRIN2D,HLA-C,HLA-DMB,HLA-DOA,HLA-DOB,HLA-DQA1,HLA-DQB1,HLA-F,HMGB1,HMOX1,IDE,IFNG,IFNGR1,IL12B,IL1R1,IL6R,IRAK3,IRF7,JAK3,KCNJ5,MAPK6,NCF2,NCSTN,NFE2L2,NLRP3,PIK3C2B,PIK3CG,PLA2G6,PLCG1,PSENEN,REL,STAT1,SYK,TLR10,TLR3,TLR4,TLR5,TYROBP
GPCR-Mediated Nutrient Sensing in Enteroendocrine Cells	3.06	0.222	1.4	9/117 (8%)	0/117 (0%)	17/117 (15%)	91/117 (78%)	ADCY2,ADCY6,ADCY7,CACNA1D,CACNA1H,CACNA1I,CACNA2D2,CACNA2D4,CACNG6,CATSPER1,GNAI1,GNG11,GNG5,GNG7,ITPR3,LPAR5,PLCG1,PLCH2,PRKAG1,PRKAR1B,PRKAR2A,PRKCD,PRKCH,PRKCQ,PRKCZ,RAPGEF4
Fcγ Receptor-mediated Phagocytosis in Macrophages and Monocytes	3.06	0.237	-0.426	13/93 (14%)	0/93 (0%)	9/93 (10%)	71/93 (76%)	ACTR2,AKT2,ARF6,CBL,CRK,FGR,HCK,HMOX1,LYN,NAPEPLD,NCK2,PIK3CG,PLA2G6,PLCG1,PLD6,PRKCD,PRKCH,PRKCQ,PRKCZ,SRC,SYK,VAV3
Opioid Signaling Pathway	3.01	0.182	-0.457	26/275 (9%)	0/275 (0%)	24/275 (9%)	225/275 (82%)	ADCY2,ADCY6,ADCY7,AKT2,AP2S1,BLK,CACNA1D,CACNA1H,CACNA1I,CACNA2D2,CACNA2D4,CACNG6,CAMK1,CAMK4,CATSPER1,CLTB,CLTCL1,EGR4,ERAS,FGR,GNAI1,GNAL,GNAZ,GNG11,GNG5,GNG7,GRIN2C,GRIN2D,GRK5,HCK,ITPR3,KCNJ5,LCK,LEF1,LYN,MAPK6,PENK,PIK3CG,PRKAG1,PRKAR1B,PRKAR2A,PRKCD,PRKCH,PRKCQ,PRKCZ,RPS6KA1,SOS1,SRC,TCF3,TCF7
Tumoricidal Function of Hepatic Natural Killer Cells	3	0.375	0.333	3/24 (13%)	0/24 (0%)	6/24 (25%)	15/24 (63%)	BID,CASP3,CASP6,DFFB,FAS,FASLG,PRF1,SERPINB9,SRGN
White Adipose Tissue Browning Pathway	2.99	0.212	0	12/137 (9%)	0/137 (0%)	17/137 (12%)	108/137 (79%)	ADCY2,ADCY6,ADCY7,ANGPT2,CACNA1D,CACNA1H,CACNA1I,CACNA2D2,CACNA2D4,CACNG6,CATSPER1,CEBPB,FCER1A,FCER1G,FNDC5,HIF1AN,ITPR3,LIPE,MS4A2,PPARG,PPARGC1A,PRKAG1,PRKAR1B,PRKAR2A,RUNX1T1,RXRA,SLC16A1,THRA,TRPV1
VDR/RXR Activation	2.95	0.247	0	11/77 (14%)	0/77 (0%)	8/77 (10%)	58/77 (75%)	CD14,CEBPA,CEBPB,COL13A1,CSNK2A1,FOXO1,HES1,HOXA10,HR,IFNG,KLF4,PRKCD,PRKCH,PRKCQ,PRKCZ,RXRA,SEMA3B,THBD,VDR
Acute Myeloid Leukemia Signaling	2.86	0.233	1.807	7/90 (8%)	0/90 (0%)	14/90 (16%)	69/90 (77%)	AKT2,CCND1,CEBPA,CSF2RA,CSF2RB,ERAS,FLT3LG,GRB2,IDH3G,JUP,LEF1,PIK3C2B,PIK3CG,PML,REL,SOS1,SPI1,STAT5A,STAT5B,TCF3,TCF7
Macrophage Classical Activation Signaling Pathway	2.79	0.194	1.061	14/180 (8%)	0/180 (0%)	21/180 (12%)	145/180 (81%)	CD14,CD40,CD40LG,CD80,CD86,EED,FASLG,GBP2,GBP4,HLA-DMB,HLA-DOA,HLA-DOB,HLA-DQA1,HLA-DQB1,IFNG,IFNGR1,IL12B,IRF1,IRF8,IRF9,LTA,LTB,MERTK,NCF2,PARP14,PARP9,PPARG,RBBP4,SPI1,STAT1,STK38,TLR4,TNFSF13,TNFSF13B,TNFSF9
Primary Immunodeficiency Signaling	2.78	0.275	N/A	0/51 (0%)	0/51 (0%)	14/51 (27%)	37/51 (73%)	CD19,CD3D,CD3E,CD40,CD40LG,CD79A,CD8A,ICOS,IL7R,JAK3,LCK,TAP1,TNFRSF13C,ZAP70
α-Adrenergic Signaling	2.63	0.217	1.265	10/106 (9%)	0/106 (0%)	13/106 (12%)	83/106 (78%)	ADCY2,ADCY6,ADCY7,CAMK4,EPM2A,ERAS,GNAI1,GNAL,GNAZ,GNG11,GNG5,GNG7,ITPR3,PLCG1,PRKAG1,PRKAR1B,PRKAR2A,PRKCD,PRKCH,PRKCQ,PRKCZ,PYGB,SLC8A1
Unfolded protein response	2.55	0.225	-1.387	14/89 (16%)	0/89 (0%)	6/89 (7%)	69/89 (78%)	ATF6,CANX,CEBPA,CEBPB,CEBPD,DNAJC10,DNAJC12,DNAJC21,DNAJC3,DNAJC5B,DNAJC7,DNAJC9,HSP90B1,NFE2L2,P4HB,PDIA2,PPARG,SCAP,SYVN1,TRAF2
Role of NFAT in Cardiac Hypertrophy	2.53	0.182	0.174	17/220 (8%)	0/220 (0%)	23/220 (10%)	180/220 (82%)	ADCY2,ADCY6,ADCY7,AKAP5,AKT2,CACNA1D,CACNA1H,CACNA1I,CACNA2D2,CACNA2D4,CACNG6,CAMK1,CAMK4,CATSPER1,CSNK1A1,ERAS,GNAI1,GNG11,GNG5,GNG7,GRB2,HDAC7,IL6R,ITPR3,MEF2D,PIK3C2B,PIK3CG,PLCG1,PLCH2,PRKAG1,PRKAR1B,PRKAR2A,PRKCD,PRKCH,PRKCQ,PRKCZ,SHC3,SLC8A1,SOS1,SRC
Natural Killer Cell Signaling	2.53	0.187	1.372	11/193 (6%)	0/193 (0%)	25/193 (13%)	157/193 (81%)	AKT2,CD247,ERAS,FASLG,FCER1G,GRB2,HCST,HLA-C,HLA-F,IFNG,IL12B,IL18RAP,JAK3,KIR2DL1/KIR2DL3,KLRC2,KLRC4-KLRK1/KLRK1,KLRD1,LAT,LCK,MAP3K13,MAP3K14,MAP3K2,NCR3,NECTIN2,PAK6,PIK3C2B,PIK3CG,PLCG1,PRKCQ,REL,SOS1,SYK,TYROBP,VAV3,WIPF1,ZAP70
Androgen Signaling	2.49	0.192	0.5	14/167 (8%)	0/167 (0%)	18/167 (11%)	135/167 (81%)	CACNA1D,CACNA1H,CACNA1I,CACNA2D2,CACNA2D4,CACNG6,CATSPER1,CCND1,GNAI1,GNAL,GNAZ,GNG11,GNG5,GNG7,ITPR3,PRKAG1,PRKAR1B,PRKAR2A,PRKCD,PRKCH,PRKCQ,PRKCZ,REL,SHBG,SRC,TAF11,TAF12,TAF1L,TAF3,TAF6,TBP,TGFB1I1
Role Of Osteoblasts In Rheumatoid Arthritis Signaling Pathway	2.49	0.18	-0.469	21/228 (9%)	0/228 (0%)	20/228 (9%)	187/228 (82%)	AKT2,APC,APC2,BMP3,CD40LG,CSNK1A1,CSNK1E,CTSB,CTSD,CTSG,CTSH,CTSZ,FASLG,FZD1,FZD2,IFNG,IL12B,IL6R,JAK3,LEF1,LTA,LTB,MMP15,MMP17,MMP19,MMP23B,MMP28,PDGFC,PIK3C2B,PIK3CG,SMO,SRC,STAT1,STAT5A,STAT5B,TCF3,TCF7,TNFSF13,TNFSF13B,TNFSF9,WNT2B
Pyroptosis Signaling Pathway	2.49	0.222	0.894	9/90 (10%)	0/90 (0%)	11/90 (12%)	70/90 (78%)	CASP3,GBP1,GBP2,GBP4,GBP5,GSDMB,HMGB1,IL1R1,NLRP12,NLRP3,PANX1,PRKAG1,PRKAR1B,PRKAR2A,TLR10,TLR3,TLR4,TLR5,TNFRSF1B,TXNIP
Neuregulin Signaling	2.49	0.209	0.5	12/115 (10%)	0/115 (0%)	12/115 (10%)	91/115 (79%)	AKT2,CRK,ERAS,ERBB2,ERRFI1,GRB2,HBEGF,HSP90B1,ITGA3,ITGA7,ITGA9,ITGB2,ITGB4,NRG2,NRG4,PLCG1,PRKCD,PRKCH,PRKCQ,PRKCZ,SOS1,SRC,STAT5A,STAT5B
Calcium Transport I	2.48	0.5	0.447	2/10 (20%)	0/10 (0%)	3/10 (30%)	5/10 (50%)	ATP2A1,ATP2A3,ATP2B2,ATP2B4,ATP2C1
Hepatic Fibrosis Signaling Pathway	2.48	0.162	0.687	33/413 (8%)	0/413 (0%)	34/413 (8%)	346/413 (84%)	ACVR1C,AKT2,APC,APC2,CACNA1D,CACNA2D2,CACNA2D4,CACNG6,CASP3,CCL3,CCND1,CD40,CD40LG,CEBPB,CSNK1A1,CSNK1E,DVL2,EDN1,ERAS,FOXO1,FTL,FZD1,FZD2,GNAI1,IL17RA,IL18RAP,IL1R1,IL1RN,IRAK3,IRS2,ITGA3,ITGA7,ITGA9,ITGB2,ITGB4,LEF1,MYL11,MYL9,NCF2,PDCD4,PDGFC,PDGFD,PIK3C2B,PIK3CG,PLCG1,PPARG,PRKAG1,PRKAR1B,PRKAR2A,PRKCD,PRKCH,PRKCQ,PRKCZ,REL,RHOT1,RHOU,RND2,SIRT3,SMAD7,SMO,SNAI1,SOS1,TCF3,TCF7,TLR4,TNFRSF1B,WNT2B
IL-7 Signaling Pathway	2.42	0.233	2	3/73 (4%)	0/73 (0%)	14/73 (19%)	56/73 (77%)	AKT2,CCND1,DNTT,EBF1,FOXO1,GRB2,IFNG,IL7R,JAK3,LYN,PAX5,PIK3C2B,PIK3CG,SOS1,STAT1,STAT5A,STAT5B
RAR Activation	2.41	0.184	N/A	17/196 (9%)	0/196 (0%)	19/196 (10%)	160/196 (82%)	ADCY2,ADCY6,ADCY7,AKR1C3,AKT2,ALDH1A3,BRD7,CSF2RB,CSNK2A1,DHRS3,HLTF,MAPKAPK2,NR2F6,PIK3CG,PML,PPARGC1A,PRKAG1,PRKAR1B,PRKAR2A,PRKCD,PRKCH,PRKCQ,PRKCZ,RDH10,RDH11,RDH16,REL,RPL7A,RXRA,SMAD7,SMARCD1,SMARCD3,SRA1,SRC,STAT5A,STAT5B
Virus Entry via Endocytic Pathways	2.39	0.205	N/A	11/117 (9%)	0/117 (0%)	13/117 (11%)	93/117 (79%)	ABL1,AP1B1,AP1S3,AP2S1,AP3M1,AP3M2,AP4E1,AP5B1,CAV1,CLTB,CLTCL1,ERAS,HLA-C,HLA-F,ITGB2,ITGB4,PIK3C2B,PIK3CG,PLCG1,PRKCD,PRKCH,PRKCQ,PRKCZ,SRC
Pulmonary Healing Signaling Pathway	2.37	0.183	-0.333	20/197 (10%)	0/197 (0%)	16/197 (8%)	161/197 (82%)	BLK,CCND1,ERAS,FGR,FZD1,FZD2,GRB2,HBEGF,HCK,JAG1,LCK,LEF1,LYN,MMP15,MMP17,MMP19,MMP23B,MMP28,NOTCH4,PDGFC,PRKAG1,PRKCD,PRKCH,PRKCQ,PRKCZ,SMO,SOS1,SRC,STAT5A,STAT5B,TCF3,TCF7,TLR4,TNFRSF1B,WNT2B,WWTR1
Gαs Signaling	2.36	0.202	-0.853	14/124 (11%)	0/124 (0%)	11/124 (9%)	99/124 (80%)	ADCY2,ADCY6,ADCY7,ADD3,ADRB2,GNAI1,GNAL,GNAZ,GNG11,GNG5,GNG7,HCAR2,HCAR3,HCK,HRH2,HTR7,MC1R,PRKAG1,PRKAR1B,PRKAR2A,PTGDR,PTGIR,PTH1R,RAPGEF4,SRC
Phagosome Formation	2.36	0.151	0.1	51/671 (8%)	0/671 (0%)	50/671 (7%)	570/671 (85%)	ACTR2,ADGRE1,ADGRE2,ADGRE5,ADGRF1,ADGRV1,ADRB2,AKT2,AP1B1,AP1S3,ARF6,CARD9,CCR1,CCR7,CCRL2,CD14,CNR2,CR2,EDNRB,ERAS,F2R,F2RL1,FCER1A,FCER1G,FGR,FN1,FZD1,FZD2,GPR132,GPR137C,GPR161,GPR173,GPR174,GPR35,GPRC5C,GRB2,HCAR2,HCAR3,HCK,HCRTR2,HMOX1,HRH2,HTR1F,HTR2B,HTR7,ITGA3,ITGA7,ITGA9,ITGB2,ITGB4,ITPR3,LAT,LCK,LPAR5,LTB4R,LTB4R2,LYN,MAPK6,MARCKS,MAS1,MC1R,MSR1,MYL9,MYO18B,MYO1A,NAPEPLD,P2RY2,PAK6,PIK3C2B,PIK3CG,PLA2G6,PLB1,PLCG1,PLD6,PNPLA3,PRKCD,PRKCH,PRKCQ,PRKCZ,PTAFR,PTGDR,PTGDR2,PTGIR,PTH1R,RAPGEF4,S1PR1,S1PR3,SMO,SOS1,SRC,SSTR3,SYK,TACR2,TBXA2R,TLR10,TLR3,TLR4,TLR5,VAV3,WASF2,WIPF1
Cardiac Hypertrophy Signaling (Enhanced)	2.35	0.155	0.739	36/529 (7%)	0/529 (0%)	46/529 (9%)	447/529 (84%)	ACVR1C,ADCY2,ADCY6,ADCY7,ADRB2,AKT2,ATF6,ATP2A1,ATP2A3,CACNA1D,CACNA2D2,CACNA2D4,CACNG6,CD40LG,CSF2RB,DIAPH2,DVL2,EDN1,EDNRB,EIF4E,ERAS,FASLG,FGF8,FZD1,FZD2,GDPD1,GDPD3,GNAI1,GNG11,GNG5,GNG7,HDAC7,HSPB7,IFNG,IL12B,IL17RA,IL17RD,IL18RAP,IL1R1,IL21R,IL22RA2,IL31RA,IL5RA,IL6R,IL7R,ITGA3,ITGA7,ITGA9,ITGB2,ITGB4,ITPR3,LTA,LTB,MAP3K13,MAP3K14,MAP3K2,MAPKAPK2,MEF2D,MKNK2,NAPEPLD,PDE6A,PIK3C2B,PIK3CG,PKN1,PLCG1,PLCH2,PLD6,PRKAG1,PRKAR1B,PRKAR2A,PRKCD,PRKCH,PRKCQ,PRKCZ,REL,SMO,SMPDL3A,TNFRSF1B,TNFSF13,TNFSF13B,TNFSF9,WNT2B
IL-10 Signaling	2.33	0.192	-0.557	14/151 (9%)	0/151 (0%)	15/151 (10%)	122/151 (81%)	AKT2,BCL3,BHLHE40,CCND1,CCR1,CD80,CD86,HLA-C,HLA-DMB,HLA-DOA,HLA-DOB,HLA-DQA1,HLA-DQB1,HLA-F,HMOX1,IFNG,IFNGR1,IL18RAP,IL1R1,IL1RN,IL6R,MAFB,MAP3K14,PRKAG1,REL,STAT1,STAT5A,STAT5B,TLR4
EIF2 Signaling	2.33	0.179	2.858	8/212 (4%)	0/212 (0%)	30/212 (14%)	174/212 (82%)	AKT2,CCND1,EIF1AX,EIF1AY,EIF2AK2,EIF4E,EIF5,ERAS,GRB2,HNRNPA1,MYCN,PAIP1,PIK3C2B,PIK3CG,RPL10,RPL11,RPL13A,RPL15,RPL18A,RPL21,RPL23A,RPL26,RPL39,RPL41,RPL6,RPL7,RPL7A,RPL8,RPL9,RPLP0,RPS24,RPS26,RPS27,RPS28,RPS3A,RPS7,RPSA,SOS1
Hepatic Cholestasis	2.31	0.184	N/A	21/185 (11%)	0/185 (0%)	13/185 (7%)	151/185 (82%)	ABCB1,ABCC3,ADCY2,ADCY6,ADCY7,CD14,CD40LG,FASLG,IFNG,IL12B,IL18RAP,IL1R1,IL1RN,IRAK3,LTA,LTB,MAP3K14,NR1I2,PRKAG1,PRKAR1B,PRKAR2A,PRKCD,PRKCH,PRKCQ,PRKCZ,REL,RXRA,SLCO3A1,TLR4,TNFRSF1B,TNFSF13,TNFSF13B,TNFSF9,TRAF2
Retinoic acid Mediated Apoptosis Signaling	2.3	0.246	1.387	5/57 (9%)	0/57 (0%)	9/57 (16%)	43/57 (75%)	BID,CASP3,IFNG,IRF1,PARP10,PARP11,PARP12,PARP14,PARP16,PARP3,PARP9,RXRA,TIPARP,TNFRSF10B
Thrombopoietin Signaling	2.29	0.238	1.069	5/63 (8%)	0/63 (0%)	10/63 (16%)	48/63 (76%)	ERAS,GRB2,IRS2,MPL,PIK3C2B,PIK3CG,PLCG1,PRKCD,PRKCH,PRKCQ,PRKCZ,SOS1,STAT1,STAT5A,STAT5B
IL-9 Signaling	2.27	0.286	1.667	4/35 (11%)	0/35 (0%)	6/35 (17%)	25/35 (71%)	BCL3,IRS1,IRS2,JAK3,PIK3C2B,PIK3CG,REL,STAT1,STAT5A,STAT5B
Circadian Rhythm Signaling	2.26	0.171	N/A	21/263 (8%)	0/263 (0%)	24/263 (9%)	218/263 (83%)	ADCY2,ADCY6,ADCY7,BHLHE40,BLK,CACNA1D,CACNA1H,CACNA1I,CACNA2D2,CACNA2D4,CACNG6,CATSPER1,CRY1,CSNK1E,CSNK2A1,EIF4E,ERAS,FGR,GNAI1,GNG11,GNG5,GNG7,GRIN2C,GRIN2D,GUCY2C,HCK,ITPR3,LCK,LYN,MDM2,MKNK2,NFIL3,NPR3,PER2,PLCG1,PLCH2,PRKAG1,PRKAR1B,PRKAR2A,PRKCD,PRKCH,PRKCQ,PRKCZ,SOX15,SRC
Role of Pattern Recognition Receptors in Recognition of Bacteria and Viruses	2.26	0.192	0.5	13/146 (9%)	0/146 (0%)	15/146 (10%)	118/146 (81%)	CD40LG,EIF2AK2,FASLG,IFIH1,IFNG,IL12B,IRF7,LTA,LTB,NLRP3,NOD1,NOD2,OAS3,PIK3C2B,PIK3CG,PRKCD,PRKCH,PRKCQ,PRKCZ,REL,RIGI,SYK,TLR3,TLR4,TLR5,TNFSF13,TNFSF13B,TNFSF9
Gαi Signaling	2.23	0.193	0.853	13/140 (9%)	0/140 (0%)	14/140 (10%)	113/140 (81%)	ADCY2,ADCY6,ADCY7,CAV1,CNR2,ERAS,GNAI1,GNAL,GNAZ,GNG11,GNG5,GNG7,GRB2,HCAR2,HTR1F,LTB4R,NPR3,PRKAG1,PRKAR1B,PRKAR2A,S1PR1,S1PR3,SHC3,SOS1,SRC,SSTR3,TBXA2R
Corticotropin Releasing Hormone Signaling	2.22	0.19	-0.408	10/147 (7%)	0/147 (0%)	18/147 (12%)	119/147 (81%)	ADCY2,ADCY6,ADCY7,CACNA1D,CACNA1H,CACNA1I,CACNA2D2,CACNA2D4,CACNG6,CAMK4,CATSPER1,FASLG,GNAI1,GUCY2C,ITPR3,KRT1,MEF2D,NPR3,PLCG1,PRKAG1,PRKAR1B,PRKAR2A,PRKCD,PRKCH,PRKCQ,PRKCZ,SMO,SOX15
Endothelin-1 Signaling	2.2	0.181	1.219	15/188 (8%)	0/188 (0%)	19/188 (10%)	154/188 (82%)	ADCY2,ADCY6,ADCY7,CASP2,CASP3,CASP6,EDN1,EDNRB,ERAS,GAB1,GNAI1,GNAL,GNAZ,GRB2,GUCY2C,HMOX1,ITPR3,MAPK6,NAPEPLD,PIK3C2B,PIK3CG,PLA2G6,PLB1,PLCG1,PLCH2,PLD6,PNPLA3,PRKCD,PRKCH,PRKCQ,PRKCZ,SHC3,SOS1,SRC
Endocannabinoid Neuronal Synapse Pathway	2.18	0.189	1.961	11/148 (7%)	0/148 (0%)	17/148 (11%)	120/148 (81%)	ADCY2,ADCY6,ADCY7,CACNA1D,CACNA1H,CACNA1I,CACNA2D2,CACNA2D4,CACNG6,CATSPER1,CNR2,GNAI1,GNAL,GNG11,GNG5,GNG7,GRIN2C,GRIN2D,ITPR3,KCNJ5,MAPK6,NAPEPLD,PLCG1,PLCH2,PRKAG1,PRKAR1B,PRKAR2A,TRPV1
Xenobiotic Metabolism PXR Signaling Pathway	2.14	0.182	-0.707	20/176 (11%)	0/176 (0%)	12/176 (7%)	144/176 (82%)	ABCB1,ABCC3,ALDH1A3,ALDH2,ALDH3B1,ALDH5A1,CAT,CES1,CES2,CHST10,CHST11,CHST12,DNAJC7,GRIP1,HS3ST1,HSP90B1,MAOB,MGST2,NR1I2,PPARGC1A,PPP1R14A,PPP1R14B,PRKAG1,PRKAR1B,PRKAR2A,PRKCD,PRKCH,PRKCQ,PRKCZ,RXRA,SRA1,UGT2B11
Retinol Biosynthesis	2.13	0.262	0	6/42 (14%)	0/42 (0%)	5/42 (12%)	31/42 (74%)	AKR1C3,CES1,CES2,DHRS3,LIPC,LIPE,LPL,PLB1,PNPLA3,RDH10,RDH11
Role of Macrophages, Fibroblasts and Endothelial Cells in Rheumatoid Arthritis	2.12	0.164	N/A	25/318 (8%)	0/318 (0%)	27/318 (8%)	266/318 (84%)	AKT2,APC,APC2,CCND1,CEBPA,CEBPB,CEBPD,CSNK1A1,CSNK1E,ERAS,F2RL1,FN1,FZD1,FZD2,IL17RA,IL18RAP,IL1R1,IL1RN,IL32,IL6R,IRAK3,LEF1,LTA,LTB,MAP3K14,MAPKAPK2,NLK,PDGFC,PDGFD,PIK3C2B,PIK3CG,PLCG1,PLCH2,PRKCD,PRKCH,PRKCQ,PRKCZ,ROR2,RYK,SMO,SRC,TCF3,TCF7,TLR10,TLR3,TLR4,TLR5,TNFRSF1B,TNFSF13B,TRAF2,TRAF5,WNT2B
NF-κB Activation by Viruses	2.11	0.218	2.324	4/78 (5%)	0/78 (0%)	13/78 (17%)	61/78 (78%)	AKT2,CR2,EIF2AK2,ERAS,ITGA3,LCK,MAP3K14,PIK3C2B,PIK3CG,PRKCD,PRKCH,PRKCQ,PRKCZ,REL,TBP,TNFRSF14,TRAF2
Regulation Of The Epithelial Mesenchymal Transition By Growth Factors Pathway	2.06	0.177	0.18	17/192 (9%)	0/192 (0%)	17/192 (9%)	158/192 (82%)	AKT2,CD40LG,DOCK10,ERAS,ERBB2,FASLG,FGF8,FOXO1,FRS2,GAB1,GRB2,IL6R,JAK3,LTA,LTB,MEST,PARD6A,PARD6B,PDGFC,PDGFD,PIK3C2B,PIK3CG,REL,SHC3,SNAI1,SOS1,TCF3,TNFRSF1B,TNFSF13,TNFSF13B,TNFSF9,VIM,WWTR1,ZEB2
Purine Ribonucleosides Degradation to Ribose-1-phosphate	2.06	0.5	N/A	3/8 (38%)	0/8 (0%)	1/8 (13%)	4/8 (50%)	ADA2,LACC1,PGM2L1,PNP
HGF Signaling	2.05	0.191	1.213	12/131 (9%)	0/131 (0%)	13/131 (10%)	106/131 (81%)	AKT2,CCND1,CDKN2A,ELF2,ELF4,ELK3,ERAS,GAB1,GRB2,ITGA3,ITGA7,ITGA9,ITGB2,ITGB4,MAP3K13,MAP3K14,MAP3K2,PIK3C2B,PIK3CG,PLCG1,PRKCD,PRKCH,PRKCQ,PRKCZ,SOS1
Eicosanoid Signaling	2.03	0.224	-1.134	8/67 (12%)	0/67 (0%)	7/67 (10%)	52/67 (78%)	AKR1C3,ALOX12,ALOX5AP,GGT1,HPGDS,LTB4R,LTB4R2,LTC4S,PLA2G6,PLB1,PNPLA3,PTGDR,PTGES,PTGIR,TBXA2R
CSDE1 Signaling Pathway	2.03	0.236	1.732	5/55 (9%)	0/55 (0%)	8/55 (15%)	42/55 (76%)	AKT2,DDX6,FN1,FUS,HNRNPD,PABPC3,PABPN1,PAIP1,PIWIL4,RPL9,SNAI1,TRIO,VIM
GNRH Signaling	1.96	0.176	0	15/188 (8%)	0/188 (0%)	18/188 (10%)	155/188 (82%)	ADCY2,ADCY6,ADCY7,CACNA1D,CACNA1H,CACNA1I,CACNA2D2,CACNA2D4,CACNG6,CATSPER1,ERAS,GNAI1,GNG11,GNG5,GNG7,GNRH1,GRB2,HBEGF,ITPR3,MAP3K13,MAP3K14,MAP3K2,PAK6,PRKAG1,PRKAR1B,PRKAR2A,PRKCD,PRKCH,PRKCQ,PRKCZ,REL,SOS1,SRC
Erythropoietin Signaling Pathway	1.93	0.179	0.756	12/168 (7%)	0/168 (0%)	18/168 (11%)	138/168 (82%)	AKT2,CCND1,CD40LG,CSF2RB,ERAS,FASLG,GRB2,IFNG,IL12B,IRS2,ITPR3,LTA,LTB,MDM2,PIK3C2B,PIK3CG,PLCG1,PRKCD,PRKCH,PRKCQ,PRKCZ,REL,SHC3,SOS1,SRC,STAT5A,STAT5B,TNFSF13,TNFSF13B,TNFSF9
Prolactin Signaling	1.89	0.2	1.807	5/95 (5%)	0/95 (0%)	14/95 (15%)	76/95 (80%)	CEBPB,ERAS,GRB2,IRF1,IRS1,KCNMA1,KCNMB3,PIK3C2B,PIK3CG,PLCG1,PRKCD,PRKCH,PRKCQ,PRKCZ,SOS1,STAT1,STAT5A,STAT5B,TCF7
Role of Tissue Factor in Cancer	1.88	0.191	N/A	10/115 (9%)	0/115 (0%)	12/115 (10%)	93/115 (81%)	AKT2,BLK,CASP3,EIF4E,ERAS,F2RL1,F3,FGR,HBEGF,HCK,ITGA3,LCK,LYN,P4HB,PDIA2,PIK3C2B,PIK3CG,PLAUR,RPS6KA1,SRC,STAT5A,STAT5B
Axonal Guidance Signaling	1.87	0.15	N/A	28/492 (6%)	0/492 (0%)	46/492 (9%)	418/492 (85%)	ABL1,ACTR2,ADAM12,ADAMDEC1,AKT2,ARHGEF11,BMP3,BMP8A,CRK,EIF4E,EPHA3,EPHA4,EPHB3,ERAS,ERBB2,FZD1,FZD2,GIT1,GNAI1,GNAL,GNAZ,GNG11,GNG5,GNG7,GRB2,HHIP,ITGA3,ITGA7,ITGA9,ITGB2,ITGB4,KLC1,L1CAM,MMP15,MMP17,MMP23B,MMP28,MYL11,MYL9,NCK2,NGEF,NTN1,NTN5,NTNG2,NTRK1,PAK6,PDGFC,PDGFD,PIK3C2B,PIK3CG,PLCG1,PLCH2,PLXNA3,PLXNB2,PRKAG1,PRKAR1B,PRKAR2A,PRKCD,PRKCH,PRKCQ,PRKCZ,ROBO1,SDC2,SEMA3B,SEMA3D,SEMA4B,SEMA4F,SEMA6B,SLIT1,SMO,SOS1,TUBB4A,WIPF1,WNT2B
Glioma Signaling	1.87	0.189	0.535	11/122 (9%)	0/122 (0%)	12/122 (10%)	99/122 (81%)	ABL1,AKT2,CAMK1,CAMK4,CCND1,CDKN2A,CDKN2B,ERAS,GRB2,HDAC7,IDH3G,MDM2,PDGFC,PDGFD,PIK3C2B,PIK3CG,PLCG1,PRKCD,PRKCH,PRKCQ,PRKCZ,RBL1,SOS1
Xanthine and Xanthosine Salvage	1.87	1	N/A	2/2 (100%)	0/2 (0%)	0/2 (0%)	0/2 (0%)	LACC1,PNP
Thyroid Hormone Biosynthesis	1.87	1	N/A	1/2 (50%)	0/2 (0%)	1/2 (50%)	0/2 (0%)	CTSD,TPO
Chronic Myeloid Leukemia Signaling	1.85	0.163	1.508	20/270 (7%)	0/270 (0%)	24/270 (9%)	226/270 (84%)	ABCB1,ABL1,ADAR,AKT2,ALOX12,BCL2L11,BLK,CCND1,CDKN2A,CEBPA,CRK,DVL2,ERAS,FAS,FZD1,FZD2,GRB2,HCK,HDAC7,HES1,HNRNPA1,HSP90B1,IRF8,KLF4,LEF1,let-7,MDM2,NOTCH4,PAX5,PIK3C2B,PIK3CG,PLCG1,PLCH2,PRKAG1,RBL1,REL,SMO,SOS1,STAT5A,STAT5B,TCF3,TCF7,TRIB2,WNT2B
Role of p14/p19ARF in Tumor Suppression	1.81	0.276	0	4/29 (14%)	0/29 (0%)	4/29 (14%)	21/29 (72%)	CDKN2A,MDM2,NPM1,PIK3C2B,PIK3CG,POLR3D,SF3A2,TTF1
Type II Diabetes Mellitus Signaling	1.8	0.179	1.698	13/151 (9%)	0/151 (0%)	14/151 (9%)	124/151 (82%)	ADIPOR2,AKT2,CACNA1D,CACNA1H,CACNA1I,CACNA2D2,CACNA2D4,CACNG6,CATSPER1,CEBPB,IRS1,IRS2,ITPR3,MAP3K14,PIK3C2B,PIK3CG,PKLR,PPARG,PRKAG1,PRKCD,PRKCH,PRKCQ,PRKCZ,REL,SMPD2,TNFRSF1B,TRAF2
Sphingosine-1-phosphate Signaling	1.8	0.188	0	8/117 (7%)	0/117 (0%)	14/117 (12%)	95/117 (81%)	ACER1,ADCY2,ADCY6,ADCY7,AKT2,ASAH2,CASP2,CASP3,CASP6,GNAI1,PDGFC,PDGFD,PIK3C2B,PIK3CG,PLCG1,PLCH2,RHOT1,RHOU,RND2,S1PR1,S1PR3,SMPD2
IL-12 Signaling and Production in Macrophages	1.79	0.166	0.973	21/229 (9%)	0/229 (0%)	17/229 (7%)	191/229 (83%)	AKT2,ALOX12,CD40,CD40LG,CEBPA,CEBPB,CXCR3,DDR2,EBI3,FUT7,IFIH1,IFNG,IFNGR1,IL12B,IRF1,IRF8,LCK,LYZ,NFIL3,NOD2,PIK3C2B,PIK3CG,PPARG,PRKAG1,PRKCD,PRKCH,PRKCQ,PRKCZ,RAB7A,REL,RIGI,RXRA,SELP,SPI1,STAT1,TLR3,TLR4,VDR
Ephrin Receptor Signaling	1.77	0.169	0	15/201 (7%)	0/201 (0%)	19/201 (9%)	167/201 (83%)	ABL1,ACTR2,AKT2,ANGPT1,CRK,EPHA3,EPHA4,EPHB3,ERAS,GNAI1,GNAL,GNAZ,GNG11,GNG5,GNG7,GRB2,GRIN2C,GRIN2D,ITGA3,ITGA7,ITGA9,ITGB2,ITGB4,MAP3K14,NCK2,NGEF,PAK6,PDGFC,PDGFD,PIK3CG,SDC2,SOS1,SRC,WIPF1
Fc Epsilon RI Signaling	1.75	0.186	1.342	8/118 (7%)	0/118 (0%)	14/118 (12%)	96/118 (81%)	AKT2,ERAS,FCER1A,FCER1G,GAB1,GRAP2,GRB2,LAT,LYN,MS4A2,PIK3C2B,PIK3CG,PLA2G6,PLCG1,PRKCD,PRKCH,PRKCQ,PRKCZ,SOS1,SYK,SYNJ2,VAV3
Role of PKR in Interferon Induction and Antiviral Response	1.74	0.182	1.789	11/132 (8%)	0/132 (0%)	13/132 (10%)	108/132 (82%)	BID,CASP3,DNAJC3,EIF2AK2,FAS,FASLG,HMGB1,HSP90B1,IFIH1,IFNG,IFNGR1,IRF1,IRF9,MSR1,NLRP12,NLRP3,NPM1,PDGFC,PDGFD,REL,RIGI,STAT1,TLR3,TLR4
Production of Nitric Oxide and Reactive Oxygen Species in Macrophages	1.74	0.17	-0.73	18/188 (10%)	0/188 (0%)	14/188 (7%)	156/188 (83%)	AKT2,CAT,HOXA10,IFNG,IFNGR1,IRF1,IRF8,JAK3,LYZ,MAP3K13,MAP3K14,MAP3K2,NCF2,PIK3C2B,PIK3CG,PLCG1,PPP1R14A,PPP1R14B,PPP2R5D,PRKCD,PRKCH,PRKCQ,PRKCZ,REL,RHOT1,RHOU,RND2,SIRPA,SPI1,STAT1,TLR4,TNFRSF1B
ERBB4 Signaling	1.73	0.212	-0.302	8/66 (12%)	0/66 (0%)	6/66 (9%)	52/66 (79%)	ERAS,GRB2,NCSTN,NRG2,NRG4,PIK3C2B,PIK3CG,PLCG1,PRKCD,PRKCH,PRKCQ,PRKCZ,PSENEN,SOS1
Glioblastoma Multiforme Signaling	1.7	0.173	0	14/168 (8%)	0/168 (0%)	15/168 (9%)	139/168 (83%)	AKT2,APC,APC2,CCND1,CDKN2A,ERAS,FOXO1,FZD1,FZD2,GRB2,ITPR3,LEF1,MDM2,PDGFC,PDGFD,PIK3C2B,PIK3CG,PLCG1,PLCH2,PRKCD,RHOT1,RHOU,RND2,SHC3,SMO,SOS1,SRC,TCF3,WNT2B
Nitric Oxide Signaling in the Cardiovascular System	1.68	0.186	-0.471	8/113 (7%)	0/113 (0%)	13/113 (12%)	92/113 (81%)	AKT2,ATP2A1,ATP2A3,CACNA1D,CACNA2D2,CACNA2D4,CACNG6,CAV1,GUCY2C,HSP90B1,ITPR3,PDGFC,PIK3C2B,PIK3CG,PRKAG1,PRKAR1B,PRKAR2A,PRKCD,PRKCH,PRKCQ,PRKCZ
Role of JAK1 and JAK3 in γc Cytokine Signaling	1.68	0.209	N/A	5/67 (7%)	0/67 (0%)	9/67 (13%)	53/67 (79%)	ERAS,GRB2,IL21R,IL7R,IRS1,IRS2,JAK3,PIK3C2B,PIK3CG,STAT1,STAT5A,STAT5B,SYK,TSLP
CREB Signaling in Neurons	1.67	0.145	0.342	40/595 (7%)	0/595 (0%)	46/595 (8%)	509/595 (86%)	ADCY2,ADCY6,ADCY7,ADGRE1,ADGRE2,ADGRE5,ADGRF1,ADGRV1,ADRB2,AKT2,CACNA1D,CACNA1H,CACNA1I,CACNA2D2,CACNA2D4,CACNG6,CAMK4,CATSPER1,CCR1,CCR7,CCRL2,CNR2,EDNRB,ERAS,F2R,F2RL1,FZD1,FZD2,GNAI1,GNAL,GNAZ,GNG11,GNG5,GNG7,GPR132,GPR137C,GPR161,GPR173,GPR174,GPR35,GPRC5C,GRB2,GRIK5,GRIN2C,GRIN2D,HCAR2,HCAR3,HCRTR2,HRH2,HTR1F,HTR2B,HTR7,ITPR3,LPAR5,LTB4R,LTB4R2,MAS1,MC1R,NTRK1,P2RY2,PIK3C2B,PIK3CG,PLCG1,PLCH2,PRKAG1,PRKAR1B,PRKAR2A,PRKCD,PRKCH,PRKCQ,PRKCZ,PTAFR,PTGDR,PTGDR2,PTGIR,PTH1R,RPS6KA1,S1PR1,S1PR3,SHC3,SMO,SOS1,SSTR3,TACR2,TBP,TBXA2R
Phagosome Maturation	1.66	0.176	N/A	17/148 (11%)	0/148 (0%)	9/148 (6%)	122/148 (82%)	ATP6AP1,ATP6AP2,ATP6V0A2,ATP6V1A,ATP6V1G2,BET1L,CANX,CTSB,CTSD,CTSG,CTSH,CTSZ,DYNC2H1,HLA-C,HLA-F,LAMP2,NCF2,PRDX5,RAB7A,TAP1,TPO,TUBA4B,TUBB4A,TUBG2,VPS37B,VPS37C
PDGF Signaling	1.65	0.195	0.5	6/87 (7%)	0/87 (0%)	11/87 (13%)	70/87 (80%)	ABL1,CAV1,CRK,CSNK2A1,EIF2AK2,ERAS,GRB2,JAK3,PDGFC,PDGFD,PIK3C2B,PIK3CG,PLCG1,SOS1,SRC,STAT1,SYNJ2
Thrombin Signaling	1.64	0.164	1.177	17/220 (8%)	0/220 (0%)	19/220 (9%)	184/220 (84%)	ADCY2,ADCY6,ADCY7,AKT2,ARHGEF10L,ARHGEF11,CAMK1,CAMK4,ERAS,F2R,GATA2,GNAI1,GNAL,GNAZ,GNG11,GNG5,GNG7,GRB2,ITPR3,MYL11,MYL9,PIK3C2B,PIK3CG,PLCG1,PLCH2,PRKCD,PRKCH,PRKCQ,PRKCZ,REL,RHOT1,RHOU,RND2,SOS1,SRC,TBP
Ethanol Degradation IV	1.64	0.3	-1.342	4/20 (20%)	0/20 (0%)	2/20 (10%)	14/20 (70%)	ACSS1,ALDH1A3,ALDH2,ALDH3B1,CAT,DIP2A
Cardiac β-adrenergic Signaling	1.64	0.169	0.243	10/177 (6%)	0/177 (0%)	20/177 (11%)	147/177 (83%)	ADCY2,ADCY6,ADCY7,AKAP5,AKAP6,ATP2A1,ATP2A3,CACNA1D,CACNA2D2,CACNA2D4,CACNG6,GDPD1,GDPD3,GNAI1,GNAL,GNAZ,GNG11,GNG5,GNG7,NAPEPLD,PDE6A,PLD6,PPP1R14A,PPP1R14B,PPP2R5D,PRKAG1,PRKAR1B,PRKAR2A,SLC8A1,SMPDL3A
Clathrin-mediated Endocytosis Signaling	1.63	0.165	N/A	22/206 (11%)	0/206 (0%)	12/206 (6%)	172/206 (83%)	ACTR2,AP1B1,AP1S3,AP2S1,AP3M1,AP3M2,AP4E1,AP5B1,ARF6,CBL,CLTB,CLTCL1,CSNK2A1,F2R,FGF8,GAK,GRB2,HIP1,HIP1R,ITGB2,ITGB4,LYZ,MDM2,PDGFC,PDGFD,PIK3C2B,PIK3CG,RAB7A,SH3BP4,SH3KBP1,SRC,STAM,STON2,UBC
Tumor Microenvironment Pathway	1.61	0.169	0.557	12/178 (7%)	0/178 (0%)	18/178 (10%)	148/178 (83%)	AKT2,CCND1,CD274,CTLA4,ERAS,FAS,FASLG,FGF8,FN1,FOXO1,HLA-C,HLA-F,IDO1,IDO2,IL6R,MAP3K14,MMP15,MMP17,MMP19,MMP23B,MMP28,PDCD1LG2,PDGFC,PDGFD,PIK3C2B,PIK3CG,REL,SLC16A1,SLC1A4,TSLP
Dilated Cardiomyopathy Signaling Pathway	1.6	0.173	-0.943	10/150 (7%)	0/150 (0%)	16/150 (11%)	124/150 (83%)	ADCY2,ADCY6,ADCY7,AKT2,CACNA1D,CACNA1H,CACNA1I,CACNA2D2,CACNA2D4,CACNG6,CAMK1,CAMK4,CATSPER1,GAB1,ITPR3,KDM1A,KDM5A,MYL9,MYO18B,MYO1A,PRKAG1,PRKAR1B,PRKAR2A,RBM20,TNNC1,TNNT1
ID1 Signaling Pathway	1.59	0.165	-0.174	18/200 (9%)	0/200 (0%)	15/200 (8%)	167/200 (84%)	ACVR1C,AKT2,ATF6,BCL3,BHLHE40,BLK,CAV1,CCND1,CDKN2A,CHRNB1,DVL2,ERAS,FGR,FN1,GSPT1,HCK,IL6R,KLF17,LCK,LIFR,LYN,MDM2,mir-17,PARK7,PDGFC,PIK3C2B,PIK3CG,PLXNB2,SRC,STMN3,TNFRSF1B,VIM,WDR48
Relaxin Signaling	1.56	0.172	-0.258	12/151 (8%)	0/151 (0%)	14/151 (9%)	125/151 (83%)	ADCY2,ADCY6,ADCY7,AKT2,GDPD1,GDPD3,GNAI1,GNAL,GNAZ,GNG11,GNG5,GNG7,GUCY2C,NAPEPLD,NPR3,PDE6A,PIK3C2B,PIK3CG,PLD6,PRKAG1,PRKAR1B,PRKAR2A,PRKCZ,REL,SMPDL3A,SOX15
Gap Junction Signaling	1.56	0.165	N/A	12/194 (6%)	0/194 (0%)	20/194 (10%)	162/194 (84%)	ADCY2,ADCY6,ADCY7,AKT2,CAV1,CSNK1A1,CSNK1E,DBN1,ERAS,GJA4,GNAI1,GRB2,GUCY2C,HTR2B,ITPR3,MAP3K2,NPR3,PIK3C2B,PIK3CG,PLCG1,PLCH2,PRKAG1,PRKAR1B,PRKAR2A,PRKCD,PRKCH,PRKCQ,PRKCZ,SOS1,SOX15,SRC,TUBB4A
Coronavirus Pathogenesis Pathway	1.56	0.165	-3.182	10/194 (5%)	0/194 (0%)	22/194 (11%)	162/194 (84%)	ABL1,ATP6AP1,ATP6V1A,BCL2L11,BST2,CASP3,CCND1,EEF1A1,EIF4E,FASLG,HDAC7,IFNG,IL17RA,IRF7,IRF9,NLRP3,NPC1,NPM1,OAS3,RAB7A,RBL1,REL,RIGI,RPS24,RPS26,RPS27,RPS28,RPS3A,RPS7,RPSA,STAT1,TLR3
Triacylglycerol Degradation	1.56	0.227	-0.707	7/44 (16%)	0/44 (0%)	3/44 (7%)	34/44 (77%)	ALDH2,CES1,CES2,LIPC,LIPE,LPL,PLA1A,PLB1,PNPLA3,PPME1
Inhibition of Matrix Metalloproteases	1.55	0.237	-0.378	5/38 (13%)	0/38 (0%)	4/38 (11%)	29/38 (76%)	ADAM12,HSPG2,MMP15,MMP17,MMP19,MMP23B,MMP28,RECK,SDC2
Angiopoietin Signaling	1.55	0.197	2.111	5/76 (7%)	0/76 (0%)	10/76 (13%)	61/76 (80%)	AKT2,ANGPT1,ANGPT2,CRK,ERAS,FOXO1,GRB2,PAK6,PIK3C2B,PIK3CG,REL,SOS1,STAT5A,STAT5B,TIE1
GDNF Family Ligand-Receptor Interactions	1.55	0.197	1.155	5/76 (7%)	0/76 (0%)	10/76 (13%)	61/76 (80%)	DOK6,DOK7,ERAS,FRS2,GAB1,GRB2,IRS1,IRS2,ITPR3,PIK3C2B,PIK3CG,PLCG1,PSPN,RET,SOS1
Macropinocytosis Signaling	1.55	0.197	-0.333	8/76 (11%)	0/76 (0%)	7/76 (9%)	61/76 (80%)	ARF6,CD14,ERAS,ITGB2,ITGB4,PDGFC,PDGFD,PIK3C2B,PIK3CG,PLCG1,PRKCD,PRKCH,PRKCQ,PRKCZ,SRC
PXR/RXR Activation	1.55	0.206	-1.387	8/63 (13%)	0/63 (0%)	5/63 (8%)	50/63 (79%)	ABCB1,ABCC3,AKT2,CES2,FOXO1,NR1I2,NR1I3,PCK2,PPARGC1A,PRKAG1,PRKAR1B,PRKAR2A,RXRA
cAMP-mediated signaling	1.54	0.16	0.343	16/231 (7%)	0/231 (0%)	21/231 (9%)	194/231 (84%)	ADCY2,ADCY6,ADCY7,ADRB2,AKAP5,AKAP6,CAMK1,CAMK4,CNR2,GDPD1,GDPD3,GNAI1,GNAL,HCAR2,HCAR3,HRH2,HTR1F,HTR7,LTB4R,MC1R,NAPEPLD,NPR3,PDE6A,PLD6,PRKAR1B,PRKAR2A,PTGDR,PTGIR,PTH1R,RAPGEF4,RPS6KA1,S1PR1,S1PR3,SMPDL3A,SRC,SSTR3,TBXA2R
CXCR4 Signaling	1.54	0.169	0.2	15/166 (9%)	0/166 (0%)	13/166 (8%)	138/166 (83%)	ADCY2,ADCY6,ADCY7,AKT2,ARHGEF11,CRK,ERAS,GNAI1,GNAL,GNAZ,GNG11,GNG5,GNG7,ITPR3,LYN,MYL11,MYL9,PAK6,PIK3C2B,PIK3CG,PRKCD,PRKCH,PRKCQ,PRKCZ,RHOT1,RHOU,RND2,SRC
Valine Degradation I	1.54	0.286	1.633	1/21 (5%)	0/21 (0%)	5/21 (24%)	15/21 (71%)	ACAD8,ACADSB,BCAT1,BCAT2,HIBCH,SDS
PAK Signaling	1.53	0.179	0.775	8/117 (7%)	0/117 (0%)	13/117 (11%)	96/117 (82%)	ARHGAP10,CASP3,EPHA3,EPHB3,ERAS,GIT1,GRB2,ITGA3,ITGA7,ITGA9,ITGB2,ITGB4,MYL11,MYL9,NCK2,PAK6,PDGFC,PDGFD,PIK3C2B,PIK3CG,SOS1
CDX Gastrointestinal Cancer Signaling Pathway	1.53	0.164	-1.257	17/195 (9%)	0/195 (0%)	15/195 (8%)	163/195 (84%)	AKT2,AXIN2,BMP3,BMP8A,CCND1,CD40LG,DLL1,FASLG,FZD1,FZD2,GUCY2C,HBEGF,IFNG,IL12B,IL6R,JAK3,KLF5,LEF1,LTA,LTB,NCF2,PIK3C2B,PIK3CG,REL,SMO,SNAI1,TCF3,TCF7,TNFSF13,TNFSF13B,TNFSF9,WNT2B
Glycogen Degradation II	1.51	0.364	1	1/11 (9%)	0/11 (0%)	3/11 (27%)	7/11 (64%)	AGL,PGM1,PGM2L1,PYGB
Granzyme B Signaling	1.5	0.312	1	1/16 (6%)	0/16 (0%)	4/16 (25%)	11/16 (69%)	BID,CASP3,DFFB,NUMA1,PRF1
Adenosine Nucleotides Degradation II	1.5	0.312	0	3/16 (19%)	0/16 (0%)	2/16 (13%)	11/16 (69%)	ADA2,LACC1,NT5E,NT5M,PNP
PPAR Signaling	1.5	0.183	-1.213	11/104 (11%)	0/104 (0%)	8/104 (8%)	85/104 (82%)	ERAS,GRB2,HSP90B1,IL18RAP,IL1R1,IL1RN,MAP3K14,PDGFC,PDGFD,PPARG,PPARGC1A,REL,RXRA,SOS1,SRA1,STAT5A,STAT5B,TNFRSF1B,TRAF2
ERB2-ERBB3 Signaling	1.5	0.203	0.577	4/64 (6%)	0/64 (0%)	9/64 (14%)	51/64 (80%)	CCND1,ERAS,ERBB2,FOXO1,GRB2,JAK3,NRG2,NRG4,PIK3C2B,PIK3CG,SOS1,STAT5A,STAT5B
Iron homeostasis signaling pathway	1.49	0.174	N/A	11/132 (8%)	0/132 (0%)	12/132 (9%)	109/132 (83%)	ATP6AP1,ATP6AP2,ATP6V0A2,ATP6V1A,ATP6V1G2,BMP3,BMP8A,CP,FBXL5,FTL,HIF3A,HMOX1,HSCB,IL6R,JAK3,MMS19,SLC11A2,SLC46A1,STAT5A,STAT5B,TFR2,TMPRSS6,TWSG1
AMPK Signaling	1.47	0.158	-1.789	16/241 (7%)	0/241 (0%)	22/241 (9%)	203/241 (84%)	ADRB2,AK2,AK3,AKT2,BRD7,CCND1,CHRNB1,EPM2A,FOXO1,GNAI1,GNAL,GNAZ,GNG11,GNG5,GNG7,HLTF,IRS1,IRS2,LIPE,MLYCD,ORAI2,PCK2,PFKFB2,PFKFB3,PIK3C2B,PIK3CG,PPARGC1A,PPM1K,PPP2R5D,PRKAG1,PRKAR1B,PRKAR2A,RAB27A,RAB39A,RAB7A,SMARCD1,SMARCD3,STIM1
Role of JAK2 in Hormone-like Cytokine Signaling	1.47	0.207	2.714	3/58 (5%)	0/58 (0%)	9/58 (16%)	46/58 (79%)	CCND1,HLTF,IRS1,IRS2,MPL,PDGFC,SH2B1,SH2B3,SIRPA,STAT1,STAT5A,STAT5B
p53 Signaling	1.47	0.184	0	9/98 (9%)	0/98 (0%)	9/98 (9%)	80/98 (82%)	AKT2,CASP6,CCND1,CDKN2A,FAS,GADD45B,MDM2,PIK3C2B,PIK3CG,PLAGL1,PML,RRM2B,SERPINE2,ST13,TNFRSF10B,TP53INP1,TP63,TP73
Apelin Cardiomyocyte Signaling Pathway	1.47	0.184	0.943	7/98 (7%)	0/98 (0%)	11/98 (11%)	80/98 (82%)	AKT2,ATP2A1,ATP2A3,CAT,GNAI1,MAPK6,MYL11,MYL9,PIK3C2B,PIK3CG,PLCG1,PLCH2,PRKCD,PRKCH,PRKCQ,PRKCZ,SLC8A1,SLC9A2
PI3K/AKT Signaling	1.45	0.162	0.577	13/198 (7%)	0/198 (0%)	19/198 (10%)	166/198 (84%)	AKT2,CCND1,CSF2RB,EIF4E,EPM2A,ERAS,FOXO1,GAB1,GRB2,HSP90B1,IL17RA,IL17RD,IL18RAP,IL1R1,IL21R,IL22RA2,IL31RA,IL5RA,IL6R,IL7R,ITGA3,ITGA7,ITGA9,ITGB2,ITGB4,JAK3,MDM2,PIK3CG,PPP2R5D,REL,SOS1,SYNJ2
Regulation Of The Epithelial Mesenchymal Transition In Development Pathway	1.45	0.188	-1.155	10/85 (12%)	0/85 (0%)	6/85 (7%)	69/85 (81%)	APC,AXIN2,DVL2,FZD1,FZD2,JAG1,LEF1,NCSTN,PSENEN,REL,S100A4,SMO,SNAI1,TCF3,TCF7,WNT2B
Xenobiotic Metabolism Signaling	1.44	0.154	N/A	28/272 (10%)	0/272 (0%)	14/272 (5%)	230/272 (85%)	ABCB1,ABCC3,ALDH1A3,ALDH2,ALDH3B1,ALDH5A1,CAMK1,CAMK4,CAT,CES1,CES2,CHST10,CHST11,CHST12,CYP1B1,DNAJC7,ERAS,FTL,GRIP1,HMOX1,HS3ST1,HSP90B1,MAOB,MAP3K13,MAP3K14,MAP3K2,MGST2,NFE2L2,NR1I2,NR1I3,PIK3C2B,PIK3CG,PPARGC1A,PPP2R5D,PRKCD,PRKCH,PRKCQ,PRKCZ,REL,RXRA,SRA1,UGT2B11
Estrogen Receptor Signaling	1.44	0.147	0.295	31/401 (8%)	0/401 (0%)	28/401 (7%)	342/401 (85%)	ADCY2,ADCY6,ADCY7,AKT2,CACNA1D,CACNA2D2,CACNA2D4,CACNG6,CAV1,CCND1,EIF4E,ERAS,FOXO1,GNAI1,GNAL,GNAZ,GNG11,GNG5,GNG7,GRB2,HES1,HNRNPD,HSP90B1,JAK3,MED16,MMP15,MMP17,MMP19,MMP23B,MMP28,MYL11,MYL9,NDUFA2,NDUFA3,NDUFA6,NDUFB1,NDUFB10,NDUFB8,NDUFB9,PDGFC,PIK3C2B,PIK3CG,PLCG1,PLCH2,PPARGC1A,PRKAG1,PRKAR1B,PRKAR2A,PRKCD,PRKCH,PRKCQ,PRKCZ,REL,SETD7,SHC3,SNAI1,SOS1,SRA1,SRC
nNOS Signaling in Skeletal Muscle Cells	1.43	0.217	N/A	3/46 (7%)	0/46 (0%)	7/46 (15%)	36/46 (78%)	CACNA1D,CACNA1H,CACNA1I,CACNA2D2,CACNA2D4,CACNG6,CATSPER1,ITPR3,SNTA1,SNTB1
Guanine and Guanosine Salvage I	1.42	0.667	N/A	2/3 (67%)	0/3 (0%)	0/3 (0%)	1/3 (33%)	LACC1,PNP
Adenine and Adenosine Salvage I	1.42	0.667	N/A	2/3 (67%)	0/3 (0%)	0/3 (0%)	1/3 (33%)	LACC1,PNP
IL-3 Signaling	1.41	0.19	1.069	4/79 (5%)	0/79 (0%)	11/79 (14%)	64/79 (81%)	AKT2,CSF2RB,ERAS,FOXO1,GRB2,PIK3C2B,PIK3CG,PRKCD,PRKCH,PRKCQ,PRKCZ,SOS1,STAT1,STAT5A,STAT5B
Adenine and Adenosine Salvage III	1.41	0.429	N/A	3/7 (43%)	0/7 (0%)	0/7 (0%)	4/7 (57%)	ADA2,LACC1,PNP
ERBB Signaling	1.4	0.183	-0.258	7/93 (8%)	0/93 (0%)	10/93 (11%)	76/93 (82%)	ERAS,ERBB2,FOXO1,GRB2,HBEGF,NCK2,NRG2,NRG4,PAK6,PIK3C2B,PIK3CG,PLCG1,PRKCD,PRKCH,PRKCQ,PRKCZ,SOS1
Renin-Angiotensin Signaling	1.39	0.174	0.775	9/121 (7%)	0/121 (0%)	12/121 (10%)	100/121 (83%)	ADCY2,ADCY6,ADCY7,ERAS,GRB2,ITPR3,PAK6,PIK3C2B,PIK3CG,PLCG1,PRKAG1,PRKAR1B,PRKAR2A,PRKCD,PRKCH,PRKCQ,PRKCZ,REL,SHC3,SOS1,STAT1
Myelination Signaling Pathway	1.38	0.15	0.577	24/320 (8%)	0/320 (0%)	24/320 (8%)	272/320 (85%)	AKT2,APC,ARF6,ARHGAP12,BACE1,BLK,BMP3,BMP8A,CYTH1,DLC1,DTX1,EIF4E,ERAS,ERBB2,FGR,FZD1,FZD2,GRB2,HCK,HDAC7,IRS1,ITGA3,ITGB2,ITGB4,LAMA5,LCK,LGI4,LYN,MTHFD2,NCSTN,OLIG1,PDGFC,PDGFD,PIK3C2B,PIK3CG,PLCG1,PRKAG1,PRKAR1B,PRKAR2A,PSENEN,SLC16A1,SMAD7,SMO,SOS1,SOX8,SRC,WNT2B,ZEB2
Role of Hypercytokinemia/hyperchemokinemia in the Pathogenesis of Influenza	1.37	0.188	0.775	5/80 (6%)	0/80 (0%)	10/80 (13%)	65/80 (81%)	CCL3,EIF2AK2,IFNG,IL12B,IL1RN,IRF7,IRF9,ISG20,NLRP3,OAS3,RIGI,S1PR1,STAT1,TLR3,TLR4
S100 Family Signaling Pathway	1.37	0.138	-0.887	53/749 (7%)	0/749 (0%)	50/749 (7%)	646/749 (86%)	ABCB1,ADGRE1,ADGRE2,ADGRE5,ADGRF1,ADGRV1,ADRB2,AGER,AHNAK,AKT2,BCL3,CACNA1D,CACNA1H,CACNA1I,CACNA2D2,CACNA2D4,CACNG6,CASP3,CATSPER1,CCL3,CCR1,CCR7,CCRL2,CNR2,CTSD,DLC1,EDNRB,ERBB2,F2R,F2RL1,FZD1,FZD2,GPR132,GPR137C,GPR161,GPR173,GPR174,GPR35,GPRC5C,HBEGF,HCAR2,HCAR3,HCRTR2,HRH2,HTR1F,HTR2B,HTR7,IL12B,IRAK3,ITPR3,LEF1,LPAR5,LTB4R,LTB4R2,MAPK6,MAS1,MC1R,MMP15,MMP17,MMP19,MMP23B,MMP28,NCF2,P2RY2,PDGFC,PIK3C2B,PIK3CG,PLA2G6,PLAT,PLCG1,PLCH2,PRKAG1,PRKAR1B,PRKAR2A,PRKCD,PRKCH,PRKCQ,PRKCZ,PTAFR,PTGDR,PTGDR2,PTGIR,PTH1R,S100A1,S100A11,S100A4,S100A6,S1PR1,S1PR3,SMAD7,SMO,SRC,SSTR3,STK38,TACR2,TBXA2R,TCF3,TCF7,TLR4,TP63,TRAF2,VDR,WNT2B
Insulin Receptor Signaling	1.36	0.169	0.218	10/136 (7%)	0/136 (0%)	13/136 (10%)	113/136 (83%)	AKT2,CBL,CRK,EIF4E,EPM2A,ERAS,FOXO1,GAB1,GRB2,IRS1,IRS2,LIPE,PIK3C2B,PIK3CG,PPP1R14A,PPP1R14B,PRKAG1,PRKAR1B,PRKAR2A,PRKCZ,SGK1,SOS1,SYNJ2
Dopamine-DARPP32 Feedback in cAMP Signaling	1.34	0.161	-0.209	10/180 (6%)	0/180 (0%)	19/180 (11%)	151/180 (84%)	ADCY2,ADCY6,ADCY7,ATP2A1,ATP2A3,CACNA1D,CACNA2D2,CACNA2D4,CACNG6,CAMK4,CSNK1A1,CSNK1E,GNAI1,GRIN2C,GRIN2D,ITPR3,KCNJ5,PLCG1,PLCH2,PPP1R14A,PPP1R14B,PPP2R5D,PRKAG1,PRKAR1B,PRKAR2A,PRKCD,PRKCH,PRKCQ,PRKCZ
Osteoarthritis Pathway	1.34	0.155	0	20/232 (9%)	0/232 (0%)	16/232 (7%)	196/232 (84%)	AGER,CASP2,CASP3,CASP6,CEBPB,CNMD,DDR2,FGF8,FN1,FZD1,FZD2,HES1,HMGB1,IL18RAP,IL1R1,ITGA3,ITGA7,ITGA9,ITGB2,ITGB4,JAG1,LEF1,MTF1,PDGFC,PPARG,PPARGC1A,PRKAG1,PTH1R,REL,S1PR3,SMAD7,SMO,TCF3,TCF7,TLR4,TNFRSF1B
GABA Receptor Signaling	1.33	0.169	N/A	10/130 (8%)	0/130 (0%)	12/130 (9%)	108/130 (83%)	ADCY2,ADCY6,ADCY7,ALDH5A1,AP2S1,CACNA1D,CACNA1H,CACNA1I,CACNA2D2,CACNA2D4,CACNG6,CATSPER1,GABRA2,GABRA4,GNAI1,GNAL,GNAZ,GNG11,GNG5,GNG7,ITPR3,UBC
GP6 Signaling Pathway	1.32	0.171	0.243	8/123 (7%)	0/123 (0%)	13/123 (11%)	102/123 (83%)	AKT2,COL13A1,COL20A1,COL5A2,FCER1G,GRAP2,GRB2,ITK,LAMA5,LAT,LYN,PIK3C2B,PIK3CG,PLCG1,PRKCD,PRKCH,PRKCQ,PRKCZ,SCHIP1,SYK,VAV3
HOTAIR Regulatory Pathway	1.32	0.164	1	10/159 (6%)	0/159 (0%)	16/159 (10%)	133/159 (84%)	AKT2,ATXN1,DZIP3,EED,ERBB2,IRF1,JAM2,KDM1A,LEF1,let-7,MDM2,MMP15,MMP17,MMP19,MMP23B,MMP28,PIK3C2B,PIK3CG,RBBP4,REL,STK38,TCF3,TCF7,TLR4,VIM,WNT2B
Calcium Signaling	1.31	0.156	-0.209	16/211 (8%)	0/211 (0%)	17/211 (8%)	178/211 (84%)	AKAP5,ASPH,ATP2A1,ATP2A3,ATP2B2,ATP2B4,ATP2C1,CACNA1D,CACNA1H,CACNA1I,CACNA2D2,CACNA2D4,CACNG6,CAMK1,CAMK4,CATSPER1,CHRNB1,GRIN2C,GRIN2D,HDAC7,ITPR3,MEF2D,MYL9,MYO18B,MYO1A,PRKAG1,PRKAR1B,PRKAR2A,SLC8A1,TNNC1,TNNT1,TP63,TRPC1
Leptin Signaling in Obesity	1.3	0.187	-0.447	7/75 (9%)	0/75 (0%)	7/75 (9%)	61/75 (81%)	ADCY2,ADCY6,ADCY7,AKT2,FOXO1,GHRL,GRB2,PIK3C2B,PIK3CG,PLCG1,PLCH2,PRKAG1,PRKAR1B,PRKAR2A
Isoleucine Degradation I	1.3	0.278	1.342	1/18 (6%)	0/18 (0%)	4/18 (22%)	13/18 (72%)	ACAD8,ACADSB,BCAT1,BCAT2,SDS
Necroptosis Signaling Pathway	1.29	0.163	-0.6	14/153 (9%)	0/153 (0%)	11/153 (7%)	128/153 (84%)	EIF2AK2,FAS,FASLG,IRF9,MDM2,MERTK,NLRP3,PGAM5,PLA2G6,RBCK1,RBL1,STAT1,TIMM17A,TIMM8B,TLR3,TLR4,TNFRSF10B,TNFRSF1B,TOMM40L,TRAF2,TSPO,TYRO3,UBC,VDAC2,ZBP1
Mouse Embryonic Stem Cell Pluripotency	1.28	0.175	1	7/103 (7%)	0/103 (0%)	11/103 (11%)	85/103 (83%)	AKT2,APC,APC2,DVL2,ERAS,FZD1,FZD2,GRB2,ID3,JAK3,LEF1,LIFR,PIK3C2B,PIK3CG,SMO,SOS1,TCF3,TCF7
Interferon Signaling	1.28	0.222	1.89	1/36 (3%)	0/36 (0%)	7/36 (19%)	28/36 (78%)	IFITM1,IFITM3,IFNG,IFNGR1,IRF1,IRF9,STAT1,TAP1
Endocannabinoid Cancer Inhibition Pathway	1.28	0.164	0.209	9/146 (6%)	0/146 (0%)	15/146 (10%)	122/146 (84%)	ADCY2,ADCY6,ADCY7,AKT2,CASP2,CASP3,CASP6,CCND1,CNR2,GNAI1,GNAL,LEF1,PDGFC,PIK3C2B,PIK3CG,PRKAG1,PRKAR1B,PRKAR2A,SMPD2,SRC,TCF3,TCF7,TRPV1,VIM
IL-2 Signaling	1.28	0.194	1.265	3/62 (5%)	0/62 (0%)	9/62 (15%)	50/62 (81%)	AKT2,CSNK2A1,ERAS,GRB2,JAK3,LCK,PIK3C2B,PIK3CG,SOS1,STAT5A,STAT5B,SYK
P2Y Purigenic Receptor Signaling Pathway	1.27	0.167	0	10/132 (8%)	0/132 (0%)	12/132 (9%)	110/132 (83%)	ADCY2,ADCY6,ADCY7,AKT2,ERAS,GNAI1,GNG11,GNG5,GNG7,P2RY2,PIK3C2B,PIK3CG,PLCG1,PLCH2,PRKAG1,PRKAR1B,PRKAR2A,PRKCD,PRKCH,PRKCQ,PRKCZ,REL
Assembly of RNA Polymerase III Complex	1.25	0.308	N/A	0/13 (0%)	0/13 (0%)	4/13 (31%)	9/13 (69%)	GTF3C3,POLR3D,SF3A2,TBP
Acyl-CoA Hydrolysis	1.25	0.308	N/A	1/13 (8%)	0/13 (0%)	3/13 (23%)	9/13 (69%)	MBLAC2,PLA2G6,PPT1,THEM5
Glycogen Degradation III	1.25	0.308	1	1/13 (8%)	0/13 (0%)	3/13 (23%)	9/13 (69%)	AGL,PGM1,PGM2L1,PYGB
Histamine Degradation	1.25	0.308	-2	4/13 (31%)	0/13 (0%)	0/13 (0%)	9/13 (69%)	ALDH1A3,ALDH2,ALDH3B1,HNMT
Guanosine Nucleotides Degradation III	1.25	0.308	N/A	2/13 (15%)	0/13 (0%)	2/13 (15%)	9/13 (69%)	LACC1,NT5E,NT5M,PNP
UVA-Induced MAPK Signaling	1.25	0.175	0.816	5/97 (5%)	0/97 (0%)	12/97 (12%)	80/97 (82%)	CASP3,ERAS,PARP10,PARP11,PARP12,PARP14,PARP16,PARP3,PARP9,PIK3C2B,PIK3CG,PLCG1,PLCH2,RPS6KA1,SMPD2,STAT1,TIPARP
IL-8 Signaling	1.25	0.155	0.186	16/206 (8%)	0/206 (0%)	16/206 (8%)	174/206 (84%)	AKT2,ANGPT1,ANGPT2,AZU1,CCND1,CR2,ERAS,GNAI1,GNAL,GNAZ,GNG11,GNG5,GNG7,HBEGF,HMOX1,IRAK3,ITGB2,MYL9,NAPEPLD,NCF2,PDGFC,PIK3C2B,PIK3CG,PLD6,PRKCD,PRKCH,PRKCQ,PRKCZ,RHOT1,RHOU,RND2,SRC
Oxytocin Signaling Pathway	1.24	0.15	1.093	19/274 (7%)	0/274 (0%)	22/274 (8%)	233/274 (85%)	AKT2,ATP2B2,ATP2B4,CACNA1D,CACNA2D2,CACNA2D4,CACNG6,ERAS,GNAI1,GNAL,GNG11,GNG5,GNG7,GRB2,GUCY2C,HSPB7,ITPR3,LIPE,LPL,MAPK6,MYL9,MYO18B,MYO1A,NFE2L2,NPR3,PIK3C2B,PIK3CG,PLA2G6,PPARG,PPP1R14A,PRKAG1,PRKAR1B,PRKAR2A,PRKCD,PRKCH,PRKCQ,PRKCZ,REL,SHC3,SOS1,SOX15
Activation of IRF by Cytosolic Pattern Recognition Receptors	1.23	0.19	1.508	3/63 (5%)	0/63 (0%)	9/63 (14%)	51/63 (81%)	ADAR,CD40,IFIH1,IRF7,IRF9,LTA,PPIB,REL,RIGI,STAT1,TANK,ZBP1
Insulin Secretion Signaling Pathway	1.23	0.15	0.667	17/267 (6%)	0/267 (0%)	23/267 (9%)	227/267 (85%)	ADCY2,ADCY6,ADCY7,BET1L,CACNA1D,CACNA1H,CACNA1I,CACNA2D2,CACNA2D4,CACNG6,EIF4E,FGR,HCK,ITPR3,JAK3,LCK,LYN,PAIP1,PIK3C2B,PIK3CG,PLCG1,PLCH2,PRKAG1,PRKAR1B,PRKAR2A,PRKCD,PRKCH,PRKCQ,PRKCZ,RAPGEF4,SEC11C,SEC61B,SPCS1,SRC,SSR1,SSR4,STAT1,STAT5A,STAT5B,TCF3
NGF Signaling	1.22	0.168	-0.243	10/119 (8%)	0/119 (0%)	10/119 (8%)	99/119 (83%)	AKT2,CRK,ERAS,GAB1,GRB2,MAP3K13,MAP3K14,MAP3K2,NTRK1,PIK3C2B,PIK3CG,PLCG1,PRKCD,PRKCZ,REL,RPS6KA1,SHC3,SMPD2,SOS1,TRIO
Basal Cell Carcinoma Signaling	1.22	0.186	0	6/70 (9%)	0/70 (0%)	7/70 (10%)	57/70 (81%)	APC,APC2,BMP3,BMP8A,DVL2,FZD1,FZD2,HHIP,LEF1,SMO,TCF3,TCF7,WNT2B
GM-CSF Signaling	1.22	0.186	0.905	5/70 (7%)	0/70 (0%)	8/70 (11%)	57/70 (81%)	AKT2,CCND1,CSF2RA,CSF2RB,ERAS,GRB2,HCK,LYN,PIK3C2B,PIK3CG,SOS1,STAT1,STAT5B
Amyloid Processing	1.22	0.2	N/A	6/50 (12%)	0/50 (0%)	4/50 (8%)	40/50 (80%)	AKT2,BACE1,CSNK1A1,CSNK1E,CSNK2A1,NCSTN,PRKAG1,PRKAR1B,PRKAR2A,PSENEN
ERK/MAPK Signaling	1.21	0.153	-0.962	15/215 (7%)	0/215 (0%)	18/215 (8%)	182/215 (85%)	CRK,EIF4E,ELF2,ELF4,ELK3,ERAS,GRB2,HSPB7,ITGA3,ITGA7,ITGA9,ITGB2,ITGB4,MKNK2,MYCN,PAK6,PIK3C2B,PIK3CG,PLA2G6,PLCG1,PPARG,PPP1R14A,PPP1R14B,PPP2R5D,PRKAG1,PRKAR1B,PRKAR2A,PRKCD,RAPGEF4,RPS6KA1,SOS1,SRC,STAT1
Purine Nucleotides Degradation II (Aerobic)	1.21	0.263	0	3/19 (16%)	0/19 (0%)	2/19 (11%)	14/19 (74%)	ADA2,LACC1,NT5E,NT5M,PNP
Cardiac Hypertrophy Signaling	1.19	0.15	-0.707	20/254 (8%)	0/254 (0%)	18/254 (7%)	216/254 (85%)	ADCY2,ADCY6,ADCY7,ADRB2,CACNA1D,CACNA2D2,CACNA2D4,CACNG6,EIF4E,ERAS,GNAI1,GNAL,GNAZ,GNG11,GNG5,GNG7,GRB2,IL6R,IRS1,MAP3K13,MAP3K14,MAP3K2,MAPKAPK2,MEF2D,MYL11,MYL9,PIK3C2B,PIK3CG,PLCG1,PLCH2,PRKAG1,PRKAR1B,PRKAR2A,RHOT1,RHOU,RND2,RPS6KA1,SOS1
Growth Hormone Signaling	1.18	0.183	0.832	5/71 (7%)	0/71 (0%)	8/71 (11%)	58/71 (82%)	CEBPA,IRS1,PIK3C2B,PIK3CG,PLCG1,PRKCD,PRKCH,PRKCQ,PRKCZ,RPS6KA1,STAT1,STAT5A,STAT5B
Glucocorticoid Receptor Signaling	1.17	0.138	N/A	34/542 (6%)	0/542 (0%)	41/542 (8%)	467/542 (86%)	ADRB2,AKT2,BCL2L11,BRD7,CAV1,CCL3,CD247,CD3D,CD3E,CD3G,CEBPA,CSF2RB,DCAF6,ERAS,FBP1,GRB2,HLA-C,HLA-DMB,HLA-DOA,HLA-DOB,HLA-DQA1,HLA-DQB1,HLA-F,HLTF,HMGB1,HSP90B1,IFNG,IL17RA,IL17RD,IL18RAP,IL1R1,IL1RN,IL21R,IL22RA2,IL31RA,IL5RA,IL6R,IL7R,JAK3,KRT1,KRT10,KRT72,KRT8,MAP3K14,NDUFA2,NDUFA3,NDUFA6,NDUFB1,NDUFB10,NDUFB8,NDUFB9,PCK2,PDK4,PIK3C2B,PIK3CG,PLA2G6,PPARG,PRKAG1,RXRA,SGK1,SMARCD1,SMARCD3,SOS1,SRA1,SRC,STAT1,STAT5A,STAT5B,TAF11,TAF12,TAF1L,TAF3,TAF6,TBP,TRAF2
Choline Biosynthesis III	1.15	0.286	0	2/14 (14%)	0/14 (0%)	2/14 (14%)	10/14 (71%)	HMOX1,NAPEPLD,PCYT1A,PLD6
Urate Biosynthesis/Inosine 5'-phosphate Degradation	1.15	0.286	N/A	2/14 (14%)	0/14 (0%)	2/14 (14%)	10/14 (71%)	LACC1,NT5E,NT5M,PNP
Neuropathic Pain Signaling In Dorsal Horn Neurons	1.15	0.17	-0.243	9/100 (9%)	0/100 (0%)	8/100 (8%)	83/100 (83%)	CAMK1,CAMK4,GRIN2C,GRIN2D,ITPR3,PIK3C2B,PIK3CG,PLCG1,PLCH2,PRKAG1,PRKAR1B,PRKAR2A,PRKCD,PRKCH,PRKCQ,PRKCZ,SRC
Non-Small Cell Lung Cancer Signaling	1.14	0.172	1.265	5/93 (5%)	0/93 (0%)	11/93 (12%)	77/93 (83%)	ABL1,AKT2,CCND1,CDKN2A,ERAS,ERBB2,FHIT,GRB2,HDAC7,ITPR3,PIK3C2B,PIK3CG,PLCG1,RBL1,RXRA,SOS1
Netrin Signaling	1.14	0.181	1.508	4/72 (6%)	0/72 (0%)	9/72 (13%)	59/72 (82%)	CACNA1D,CACNA1H,CACNA1I,CACNA2D2,CACNA2D4,CACNG6,CATSPER1,ITPR3,NCK2,NTN1,PRKAG1,PRKAR1B,PRKAR2A
iNOS Signaling	1.14	0.2	-0.378	5/45 (11%)	0/45 (0%)	4/45 (9%)	36/45 (80%)	CD14,IFNG,IFNGR1,IRAK3,IRF1,JAK3,REL,STAT1,TLR4
Inflammasome pathway	1.12	0.25	-2.236	5/20 (25%)	0/20 (0%)	0/20 (0%)	15/20 (75%)	CTSB,NLRP3,NOD2,PANX1,TLR4
G-Protein Coupled Receptor Signaling	1.12	0.135	-0.311	44/689 (6%)	0/689 (0%)	49/689 (7%)	596/689 (87%)	ADCY2,ADCY6,ADCY7,ADGRE1,ADGRE2,ADGRE5,ADGRF1,ADGRV1,ADRB2,AKT2,AMOT,CAMK4,CCND1,CCR1,CCR7,CCRL2,CNR2,CRK,EDNRB,ERAS,F2R,F2RL1,FOXO1,FZD1,FZD2,GDPD1,GDPD3,GNAI1,GNAL,GNAZ,GNG11,GNG5,GNG7,GPR132,GPR137C,GPR161,GPR173,GPR174,GPR35,GPRC5C,GPRIN1,GRB2,GRK5,HCAR2,HCAR3,HCRTR2,HRH2,HTR1F,HTR2B,HTR7,LPAR5,LTB4R,LTB4R2,MAP3K13,MAP3K14,MAP3K2,MAS1,MC1R,MEF2D,MYL11,MYL9,NAPEPLD,NPR3,P2RY2,PAK6,PDE6A,PIK3C2B,PIK3CG,PLCG1,PLD6,PRKAG1,PRKAR1B,PRKAR2A,PTAFR,PTGDR,PTGDR2,PTGIR,PTH1R,RAPGEF4,REL,RPS6KA1,S1PR1,S1PR3,SHC3,SIX3,SMO,SMPDL3A,SOS1,SRC,SSTR3,TACR2,TBXA2R,WWTR1
Adipogenesis pathway	1.12	0.161	-2.132	11/137 (8%)	0/137 (0%)	11/137 (8%)	115/137 (84%)	CEBPA,CEBPB,CEBPD,EBF1,FOXO1,FZD1,FZD2,HDAC7,KDM1A,KLF5,LPL,NOCT,PER2,PPARG,RBBP4,RPS6KA1,RUNX1T1,SAP30L,SMO,STAT5B,TCF7,TXNIP
Leukocyte Extravasation Signaling	1.12	0.153	0.784	11/189 (6%)	0/189 (0%)	18/189 (10%)	160/189 (85%)	ABL1,ARHGAP12,CLDN15,CLDN9,CRK,DLC1,GNAI1,ITGA3,ITGB2,ITK,JAM2,MMP15,MMP17,MMP19,MMP23B,MMP28,NCF2,PIK3C2B,PIK3CG,PLCG1,PRKCD,PRKCH,PRKCQ,PRKCZ,RAPGEF4,SRC,TXK,VAV3,WIPF1
Human Embryonic Stem Cell Pluripotency	1.11	0.152	0.365	16/197 (8%)	0/197 (0%)	14/197 (7%)	167/197 (85%)	AKT2,APC,APC2,BMP3,BMP8A,ERAS,FOXO1,FUT4,FZD1,FZD2,GRB2,HSP90B1,ID3,JAK3,KLF4,LIFR,NTRK1,PDGFC,PDGFD,PIK3C2B,PIK3CG,PRKCD,PRKCH,PRKCQ,PRKCZ,SMAD7,SMO,SOS1,TCF3,WNT2B
Pathogenesis of Multiple Sclerosis	1.11	0.333	N/A	2/9 (22%)	0/9 (0%)	1/9 (11%)	6/9 (67%)	CCL3,CCR1,CXCR3
Sphingosine and Sphingosine-1-phosphate Metabolism	1.11	0.333	N/A	0/9 (0%)	0/9 (0%)	3/9 (33%)	6/9 (67%)	ACER1,ASAH2,SGPP1
CD40 Signaling	1.1	0.182	2.111	4/66 (6%)	0/66 (0%)	8/66 (12%)	54/66 (82%)	CD40,CD40LG,JAK3,LTA,MAP3K14,MAPKAPK2,PIK3C2B,PIK3CG,REL,TANK,TRAF2,TRAF5
Integrin Signaling	1.1	0.151	1.569	12/205 (6%)	0/205 (0%)	19/205 (9%)	174/205 (85%)	ABL1,ACTR2,AKT2,ARF3,ARF6,CAV1,CRK,ERAS,GIT1,GRB2,ITGA3,ITGA7,ITGA9,ITGB2,ITGB4,MYL9,NCK2,NEDD9,PAK6,PIK3C2B,PIK3CG,PLCG1,RHOT1,RHOU,RND2,SOS1,SRC,TNK2,TSPAN4,TSPAN7,WIPF1
Aldosterone Signaling in Epithelial Cells	1.09	0.155	0.905	13/168 (8%)	0/168 (0%)	13/168 (8%)	142/168 (85%)	DNAJC10,DNAJC12,DNAJC21,DNAJC3,DNAJC5B,DNAJC7,DNAJC9,HSCB,HSP90B1,HSPA12B,HSPA4L,HSPB7,ITPR3,KCNMA1,KCNMB3,PIK3C2B,PIK3CG,PLCG1,PLCH2,PRKCD,PRKCH,PRKCQ,PRKCZ,SGK1,SMO,SOS1
Pancreatic Adenocarcinoma Signaling	1.08	0.161	1.291	9/124 (7%)	0/124 (0%)	11/124 (9%)	104/124 (84%)	ABL1,AKT2,CCND1,CDKN2A,CDKN2B,ERBB2,GRB2,HBEGF,HDAC7,HMOX1,JAK3,MDM2,NAPEPLD,PDGFC,PIK3C2B,PIK3CG,PLD6,RBL1,REL,STAT1
Role of WNT/GSK-3β Signaling in the Pathogenesis of Influenza	1.07	0.176	0.378	6/74 (8%)	0/74 (0%)	7/74 (9%)	61/74 (82%)	APC,APC2,CSNK1A1,CSNK1E,DVL2,FZD1,FZD2,IFNG,LEF1,SMO,TCF3,TCF7,WNT2B
Mitochondrial Dysfunction	1.06	0.142	2.832	33/330 (10%)	0/330 (0%)	14/330 (4%)	283/330 (86%)	BACE1,BID,C9orf72,CACNA1D,CACNA1H,CACNA1I,CACNA2D2,CACNA2D4,CACNG6,CASP3,CATSPER1,COX7B,COX8A,FUS,GSR,ITPR3,MAOB,MDM2,MGST2,NCSTN,NDUFA1,NDUFA2,NDUFA3,NDUFA6,NDUFB1,NDUFB10,NDUFB8,NDUFB9,NFE2L2,PARK7,PIK3C2B,PIK3CG,PPARG,PPARGC1A,PRKAG1,PRKAR1B,PRKAR2A,PSENEN,PTGES,RHOT1,SIRT3,TARDBP,UQCR10,UQCR11,UQCRB,UQCRQ,VDAC2
Leukotriene Biosynthesis	1.05	0.267	N/A	4/15 (27%)	0/15 (0%)	0/15 (0%)	11/15 (73%)	ALOX5AP,GGT1,LTC4S,MGST2
Wound Healing Signaling Pathway	1.05	0.147	0.845	14/238 (6%)	0/238 (0%)	21/238 (9%)	203/238 (85%)	ACVR1C,CD40LG,CEBPB,COL13A1,COL20A1,COL5A2,ERAS,FASLG,FN1,GRB2,HBEGF,IFNG,IFNGR1,IL12B,IL18RAP,IL1R1,IL1RN,ITGA3,ITGB4,LAMA5,LTA,LTB,MAP3K14,PDGFC,PDGFD,SHC3,SOS1,STAT1,TNFRSF1B,TNFSF13,TNFSF13B,TNFSF9,TRAF2,TRPV1,VIM
Endoplasmic Reticulum Stress Pathway	1.05	0.238	0.447	3/21 (14%)	0/21 (0%)	2/21 (10%)	16/21 (76%)	ATF6,CASP3,DNAJC3,HSP90B1,TRAF2
Gustation Pathway	1.04	0.15	1.461	11/200 (6%)	0/200 (0%)	19/200 (10%)	170/200 (85%)	ADCY2,ADCY6,ADCY7,CACNA1D,CACNA1H,CACNA1I,CACNA2D2,CACNA2D4,CACNG6,CATSPER1,GABRA2,GABRA4,ITPR3,LIPC,LIPE,LIPH,LPL,ORAI2,P2RX5,P2RY2,PANX1,PRKAG1,PRKAR1B,PRKAR2A,SCN1B,SCN3A,STIM1,TAS2R10,TAS2R20,TRPM4
IL-1 Signaling	1.04	0.167	-0.816	10/96 (10%)	0/96 (0%)	6/96 (6%)	80/96 (83%)	ADCY2,ADCY6,ADCY7,GNAI1,GNAL,GNAZ,GNG11,GNG5,GNG7,IL1R1,IRAK3,MAP3K14,PRKAG1,PRKAR1B,PRKAR2A,REL
Sirtuin Signaling Pathway	1.03	0.144	1.257	29/285 (10%)	0/285 (0%)	12/285 (4%)	244/285 (86%)	ABCA1,AGTRAP,ATG10,ATG14,BCL2L11,FOXO1,GABARAPL1,GADD45B,GLS,GLUD2,MAP1LC3B2,MAPK6,MLYCD,MYCN,NDUFA1,NDUFA2,NDUFA3,NDUFA6,NDUFB1,NDUFB10,NDUFB8,NDUFB9,NFE2L2,PCK2,PFKFB3,PGAM4,POLR3D,PPARG,PPARGC1A,REL,SF3A2,SIRT3,SIRT5,TIMM17A,TIMM8B,TOMM40L,TP73,TRIM28,TSPO,TUBA4B,VDAC2
Regulation of the Epithelial-Mesenchymal Transition Pathway	1.03	0.15	N/A	17/193 (9%)	0/193 (0%)	12/193 (6%)	164/193 (85%)	AKT2,APC,DVL2,ERAS,FGF8,FRS2,FZD1,FZD2,GAB1,GRB2,JAG1,JAK3,LEF1,NCSTN,NOTCH4,PARD6A,PARD6B,PDGFD,PIK3C2B,PIK3CG,PSENEN,REL,SMO,SNAI1,SOS1,TCF3,TCF7,WNT2B,ZEB2
WNT/β-catenin Signaling	1.02	0.152	0.426	10/171 (6%)	0/171 (0%)	16/171 (9%)	145/171 (85%)	ACVR1C,AKT2,APC,APC2,AXIN2,CCND1,CDKN2A,CSNK1A1,CSNK1E,CSNK2A1,DVL2,FZD1,FZD2,LEF1,MDM2,NLK,PPP2R5D,SMO,SOX15,SOX7,SOX8,SRC,TCF3,TCF7,UBC,WNT2B
Oxytocin In Brain Signaling Pathway	1.01	0.149	1.671	13/194 (7%)	0/194 (0%)	16/194 (8%)	165/194 (85%)	AKT2,CACNA1D,CACNA1H,CACNA1I,CACNA2D2,CACNA2D4,CACNG6,CATSPER1,ERAS,GNAI1,GNAL,GNG11,GNG5,GNG7,ITPR3,MEF2D,NLRP12,NLRP3,PIK3C2B,PIK3CG,PLA2G6,PLB1,PNPLA3,PRKCD,PRKCH,PRKCQ,PRKCZ,TLR4,TRPV1
Ethanol Degradation II	1	0.214	-0.447	3/28 (11%)	0/28 (0%)	3/28 (11%)	22/28 (79%)	ACSS1,ADH6,ALDH1A3,ALDH2,ALDH3B1,DIP2A
Apelin Muscle Signaling Pathway	0.996	0.188	N/A	5/48 (10%)	0/48 (0%)	4/48 (8%)	39/48 (81%)	AKT2,GNAI1,GNAL,GNAZ,GNG11,GNG5,GNG7,PPARGC1A,PRKAG1
GDP-glucose Biosynthesis	0.991	0.3	N/A	1/10 (10%)	0/10 (0%)	2/10 (20%)	7/10 (70%)	HKDC1,PGM1,PGM2L1
Melanocyte Development and Pigmentation Signaling	0.983	0.163	-0.775	9/98 (9%)	0/98 (0%)	7/98 (7%)	82/98 (84%)	ADCY2,ADCY6,ADCY7,CRK,ERAS,GRB2,MC1R,PIK3C2B,PIK3CG,PLCG1,PRKAG1,PRKAR1B,PRKAR2A,RPS6KA1,SOS1,SRC
Coagulation System	0.971	0.2	-1.134	4/35 (11%)	0/35 (0%)	3/35 (9%)	28/35 (80%)	F2R,F3,F8,PLAT,PLAUR,TFPI,THBD
Arsenate Detoxification I (Glutaredoxin)	0.971	0.4	N/A	2/5 (40%)	0/5 (0%)	0/5 (0%)	3/5 (60%)	LACC1,PNP
Acetate Conversion to Acetyl-CoA	0.971	0.4	N/A	0/5 (0%)	0/5 (0%)	2/5 (40%)	3/5 (60%)	ACSS1,DIP2A
Immunogenic Cell Death Signaling Pathway	0.967	0.167	0	7/84 (8%)	0/84 (0%)	7/84 (8%)	70/84 (83%)	CASP3,GZMM,HMGB1,HSP90B1,IFNG,IFNGR1,NLRP3,P2RY2,PANX1,PGAM5,PRF1,TLR3,TLR4,TNFRSF1B
Thyroid Cancer Signaling	0.959	0.169	1.387	3/77 (4%)	0/77 (0%)	10/77 (13%)	64/77 (83%)	AKT2,CCND1,ERAS,FOXO1,IRS1,IRS2,LEF1,NTRK1,PIK3C2B,PIK3CG,RET,TCF3,TCF7
EGF Signaling	0.951	0.179	1.265	3/56 (5%)	0/56 (0%)	7/56 (13%)	46/56 (82%)	AKT2,CSNK2A1,GRB2,ITPR3,PIK3C2B,PIK3CG,PLCG1,SOS1,SRC,STAT1
HMGB1 Signaling	0.947	0.151	0.775	12/159 (8%)	0/159 (0%)	12/159 (8%)	135/159 (85%)	AGER,AKT2,CD40LG,ERAS,FASLG,HMGB1,IFNG,IFNGR1,IL12B,IL1R1,LTA,LTB,PIK3C2B,PIK3CG,PLAT,REL,RHOT1,RHOU,RND2,TLR4,TNFRSF1B,TNFSF13,TNFSF13B,TNFSF9
IL-6 Signaling	0.943	0.155	-0.728	11/129 (9%)	0/129 (0%)	9/129 (7%)	109/129 (84%)	ABCB1,AKT2,CD14,CEBPB,CSNK2A1,ERAS,GRB2,HSPB7,IL18RAP,IL1R1,IL1RN,IL6R,MAP3K14,MAPKAPK2,PIK3C2B,PIK3CG,REL,SOS1,TNFRSF1B,TRAF2
Hepatic Fibrosis / Hepatic Stellate Cell Activation	0.936	0.147	N/A	13/190 (7%)	0/190 (0%)	15/190 (8%)	162/190 (85%)	CCR7,CD14,CD40,CD40LG,COL13A1,COL20A1,COL5A2,CXCR3,EDN1,EDNRB,FAS,FASLG,FN1,IFNG,IFNGR1,IL18RAP,IL1R1,IL6R,MYL9,MYO18B,MYO1A,PDGFC,PDGFD,REL,SMAD7,STAT1,TLR4,TNFRSF1B
Glutamate Removal from Folates	0.932	1	N/A	1/1 (100%)	0/1 (0%)	0/1 (0%)	0/1 (0%)	GGH
Lanosterol Biosynthesis	0.932	1	N/A	0/1 (0%)	0/1 (0%)	1/1 (100%)	0/1 (0%)	LSS
Inhibition of ARE-Mediated mRNA Degradation Pathway	0.924	0.15	-0.894	11/160 (7%)	0/160 (0%)	13/160 (8%)	136/160 (85%)	AKT2,CD40LG,DDX6,FASLG,LTA,LTB,MAPK6,MAPKAPK2,PABPN1,PPP2R5D,PRKAG1,PRKAR1B,PRKAR2A,PSMB9,PSMC1,PSMC6,PSMD7,PSME3,TIA1,TNFRSF1B,TNFSF13,TNFSF13B,TNFSF9,ZFP36
Granzyme A Signaling	0.921	0.169	3.464	9/71 (13%)	0/71 (0%)	3/71 (4%)	59/71 (83%)	F2R,FN1,GSDMB,NDUFA1,NDUFA2,NDUFA3,NDUFA6,NDUFB1,NDUFB10,NDUFB8,NDUFB9,PRF1
TWEAK Signaling	0.921	0.194	1.633	2/36 (6%)	0/36 (0%)	5/36 (14%)	29/36 (81%)	BID,CASP3,CASP6,MAP3K14,REL,TNFRSF25,TRAF2
Phospholipases	0.914	0.172	0.632	5/64 (8%)	0/64 (0%)	6/64 (9%)	53/64 (83%)	HMOX1,LIPC,LPL,NAPEPLD,PLA1A,PLA2G6,PLB1,PLCG1,PLCH2,PLD6,PNPLA3
Glutamate Receptor Signaling	0.914	0.172	N/A	6/64 (9%)	0/64 (0%)	5/64 (8%)	53/64 (83%)	GLS,GNG11,GNG5,GNG7,GRIK5,GRIN2C,GRIN2D,GRIP1,HOMER2,HOMER3,SLC1A4
TNFR1 Signaling	0.91	0.18	2.121	3/50 (6%)	0/50 (0%)	6/50 (12%)	41/50 (82%)	BID,CASP2,CASP3,CASP6,MAP3K14,PAK6,REL,TANK,TRAF2
NOD1/2 Signaling Pathway	0.907	0.148	0	13/176 (7%)	0/176 (0%)	13/176 (7%)	150/176 (85%)	CARD9,CD40LG,FASLG,HSP90B1,IFNG,IL12B,IRF7,LTA,LTB,MAP3K14,MAPKAPK2,NLRP12,NLRP3,NOD1,NOD2,PELI3,RBCK1,RIGI,TLR10,TLR3,TLR4,TLR5,TNFSF13,TNFSF13B,TNFSF9,TRAF2
Apelin Adipocyte Signaling Pathway	0.903	0.163	-0.832	10/86 (12%)	0/86 (0%)	4/86 (5%)	72/86 (84%)	ADCY2,ADCY6,ADCY7,CAT,GNAI1,LIPE,MAPK6,MGST2,NCF2,PPARGC1A,PRKAG1,PRKAR1B,PRKAR2A,PTGES
Ribonucleotide Reductase Signaling Pathway	0.896	0.148	1.4	9/169 (5%)	0/169 (0%)	16/169 (9%)	144/169 (85%)	AKT2,BRD7,CASP3,CCND1,CDKN2A,EIF4E,ERBB2,FBXL5,HLTF,let-7,PARP10,PARP11,PARP12,PARP14,PARP16,PARP3,PARP9,PIK3C2B,PIK3CG,RRM2B,SMARCD1,SMARCD3,SNAI1,SRC,TIPARP
Glucose and Glucose-1-phosphate Degradation	0.893	0.273	N/A	1/11 (9%)	0/11 (0%)	2/11 (18%)	8/11 (73%)	HKDC1,PGM1,PGM2L1
1D-myo-inositol Hexakisphosphate Biosynthesis II (Mammalian)	0.893	0.235	-1	3/17 (18%)	0/17 (0%)	1/17 (6%)	13/17 (76%)	INPP5A,IPMK,ITPKB,SYNJ2
D-myo-inositol (1,3,4)-trisphosphate Biosynthesis	0.893	0.235	-1	3/17 (18%)	0/17 (0%)	1/17 (6%)	13/17 (76%)	INPP5A,IPMK,ITPKB,SYNJ2
Putrescine Degradation III	0.893	0.235	-1	3/17 (18%)	0/17 (0%)	1/17 (6%)	13/17 (76%)	ALDH1A3,ALDH2,ALDH3B1,MAOB
MSP-RON Signaling In Macrophages Pathway	0.893	0.155	-1.5	8/116 (7%)	0/116 (0%)	10/116 (9%)	98/116 (84%)	ERAS,GRB2,HLA-DMB,HLA-DOA,HLA-DOB,HLA-DQA1,HLA-DQB1,IFNG,IFNGR1,IL12B,ITGB2,PIK3C2B,PIK3CG,PRKCZ,REL,SOS1,STAT1,TLR4
Small Cell Lung Cancer Signaling	0.886	0.16	2.121	6/94 (6%)	0/94 (0%)	9/94 (10%)	79/94 (84%)	ABL1,AKT2,BID,CCND1,CDKN2B,FHIT,HDAC7,MAX,PIK3C2B,PIK3CG,RBL1,REL,RXRA,TRAF2,TRAF5
Noradrenaline and Adrenaline Degradation	0.886	0.2	0	3/30 (10%)	0/30 (0%)	3/30 (10%)	24/30 (80%)	ADH6,ALDH1A3,ALDH2,ALDH3B1,MAOB,PNMT
Apelin Endothelial Signaling Pathway	0.883	0.151	0.258	11/139 (8%)	0/139 (0%)	10/139 (7%)	118/139 (85%)	ADCY2,ADCY6,ADCY7,AKT2,ANGPT1,ERAS,GNAI1,GNAL,GNAZ,GNG11,GNG5,GNG7,MEF2D,PIK3C2B,PIK3CG,PRKAG1,PRKCD,PRKCH,PRKCQ,PRKCZ,REL
MSP-RON Signaling In Cancer Cells Pathway	0.883	0.151	0.229	9/139 (6%)	0/139 (0%)	12/139 (9%)	118/139 (85%)	AKT2,CCND1,CSF2RB,ELF2,ELF4,ELK3,ERAS,GRB2,HGFAC,ITGB4,LEF1,PDGFC,PIK3C2B,PIK3CG,PLAUR,REL,SOS1,SRC,TCF3,TCF7,VIM
Pyridoxal 5'-phosphate Salvage Pathway	0.879	0.169	0.905	4/65 (6%)	0/65 (0%)	7/65 (11%)	54/65 (83%)	AKT2,CSNK1A1,DMPK,EIF2AK2,GRK5,MAPK6,PKN1,PRKCD,PRKCH,PRKCQ,SGK1
Macrophage Alternative Activation Signaling Pathway	0.876	0.145	-1.134	17/193 (9%)	0/193 (0%)	11/193 (6%)	165/193 (85%)	ABCA1,AKT2,CEBPB,FCER1A,FCER1G,GRB2,HLA-DMB,HLA-DOA,HLA-DOB,HLA-DQA1,HLA-DQB1,IL12B,IL1RN,IRS1,IRS2,JAK3,KLF4,LPL,PIK3C2B,PIK3CG,PPARG,PPARGC1A,REL,RPS6KA1,RXRA,STAT1,SYK,TLR4
Adrenomedullin signaling pathway	0.876	0.145	0	13/193 (7%)	0/193 (0%)	15/193 (8%)	165/193 (85%)	ADCY2,ADCY6,ADCY7,AKT2,CASP3,CEBPB,ERAS,GRB2,GUCY2C,IL1RN,ITPR3,LTA,MAPK6,MAX,NPR3,PIK3C2B,PIK3CG,PLCG1,PLCH2,PPARG,PRKAG1,PRKAR1B,PRKAR2A,REL,RXRA,SHC3,SOS1,SOX15
Notch Signaling	0.873	0.189	-2.236	6/37 (16%)	0/37 (0%)	1/37 (3%)	30/37 (81%)	DLL1,DTX1,HES1,JAG1,NCSTN,NOTCH4,PSENEN
Serotonin Receptor Signaling	0.87	0.182	N/A	4/44 (9%)	0/44 (0%)	4/44 (9%)	36/44 (82%)	ADCY2,ADCY6,ADCY7,HTR2B,HTR7,MAOB,SLC18A2,SPR
Apoptosis Signaling	0.87	0.157	0.277	7/102 (7%)	0/102 (0%)	9/102 (9%)	86/102 (84%)	BCL2L10,BCL2L11,BID,CASP2,CASP3,CASP6,DFFB,ERAS,FAS,FASLG,MAP3K14,PLCG1,PRKCQ,REL,RPS6KA1,TNFRSF1B
Role Of Chondrocytes In Rheumatoid Arthritis Signaling Pathway	0.86	0.15	-1.528	14/140 (10%)	0/140 (0%)	7/140 (5%)	119/140 (85%)	CASP3,CEBPA,CEBPB,CEBPD,FN1,IL17RA,IL18RAP,IL1R1,IL1RN,IL6R,LTA,MMP15,MMP17,MMP19,MMP23B,MMP28,NLRP3,PDGFC,PGAM5,PRKAG1,TNFRSF1B
eNOS Signaling	0.854	0.149	0	9/148 (6%)	0/148 (0%)	13/148 (9%)	126/148 (85%)	ADCY2,ADCY6,ADCY7,AKT2,CASP3,CAV1,CHRNB1,HSP90B1,ITPR3,LPAR5,NOSIP,PDGFC,PIK3C2B,PIK3CG,PLCG1,PRKAG1,PRKAR1B,PRKAR2A,PRKCD,PRKCH,PRKCQ,PRKCZ
IL-22 Signaling	0.851	0.208	2.236	1/24 (4%)	0/24 (0%)	4/24 (17%)	19/24 (79%)	AKT2,IL22RA2,STAT1,STAT5A,STAT5B
Ovarian Cancer Signaling	0.845	0.147	0.632	10/156 (6%)	0/156 (0%)	13/156 (8%)	133/156 (85%)	ABL1,AKT2,APC,CCND1,CDKN2A,EDN1,ERAS,FZD1,FZD2,HDAC7,LEF1,PDGFC,PIK3C2B,PIK3CG,PRKAG1,PRKAR1B,PRKAR2A,RBL1,SMO,SRC,TCF3,TCF7,WNT2B
Gαq Signaling	0.839	0.146	1.147	10/164 (6%)	0/164 (0%)	14/164 (9%)	140/164 (85%)	AKT2,EPM2A,GNAI1,GNAL,GNAZ,GNG11,GNG5,GNG7,HMOX1,HTR2B,ITPR3,NAPEPLD,PIK3C2B,PIK3CG,PLCG1,PLD6,PRKCD,PRKCH,PRKCQ,PRKCZ,REL,RHOT1,RHOU,RND2
FLT3 Signaling in Hematopoietic Progenitor Cells	0.836	0.16	1.155	4/81 (5%)	0/81 (0%)	9/81 (11%)	68/81 (84%)	AKT2,CBL,EIF4E,ERAS,FLT3LG,GRB2,PIK3C2B,PIK3CG,RPS6KA1,SOS1,STAT1,STAT5A,STAT5B
TNFR2 Signaling	0.836	0.194	1	3/31 (10%)	0/31 (0%)	3/31 (10%)	25/31 (81%)	LTA,MAP3K14,REL,TANK,TNFRSF1B,TRAF2
14-3-3-mediated Signaling	0.833	0.151	0.535	9/126 (7%)	0/126 (0%)	10/126 (8%)	107/126 (85%)	AKT2,CBL,ERAS,FOXO1,GRB2,PIK3C2B,PIK3CG,PLCG1,PLCH2,PRKCD,PRKCH,PRKCQ,PRKCZ,RPS6KA1,SRC,TP73,TRAF2,TUBB4A,VIM
Xenobiotic Metabolism CAR Signaling Pathway	0.833	0.145	-1	16/172 (9%)	0/172 (0%)	9/172 (5%)	147/172 (85%)	ABCB1,ABCC3,ALDH1A3,ALDH2,ALDH3B1,ALDH5A1,CHST10,CHST11,CHST12,DNAJC7,GRIP1,HS3ST1,HSP90B1,MGST2,NR1I3,PPARGC1A,PPP2R5D,PRKCD,PRKCH,PRKCQ,PRKCZ,RXRA,SRA1,SRC,UGT2B11
Docosahexaenoic Acid (DHA) Signaling	0.83	0.184	N/A	3/38 (8%)	0/38 (0%)	4/38 (11%)	31/38 (82%)	AKT2,BID,BIK,CASP3,FOXO1,PIK3C2B,PIK3CG
Chondroitin and Dermatan Biosynthesis	0.827	0.333	N/A	2/6 (33%)	0/6 (0%)	0/6 (0%)	4/6 (67%)	CHSY1,CSGALNACT2
GDP-mannose Biosynthesis	0.827	0.333	N/A	2/6 (33%)	0/6 (0%)	0/6 (0%)	4/6 (67%)	GMPPB,PMM2
HIF1α Signaling	0.815	0.142	0.557	13/204 (6%)	0/204 (0%)	16/204 (8%)	175/204 (86%)	AKT2,CAMK1,CAMK4,EDN1,EIF4E,ELOB,ERAS,FOXP3,HIF1AN,HMOX1,IL6R,KDM1A,MDM2,MKNK2,MMP15,MMP17,MMP19,MMP23B,MMP28,NCF2,PDGFC,PIK3C2B,PIK3CG,PLCG1,PRKCD,PRKCH,PRKCQ,PRKCZ,VIM
Cell Cycle: G1/S Checkpoint Regulation	0.812	0.164	-1.265	6/67 (9%)	0/67 (0%)	5/67 (7%)	56/67 (84%)	ABL1,CCND1,CDKN2A,CDKN2B,FBXL5,FOXO1,HDAC7,MAX,MDM2,RBL1,RPL11
Endocannabinoid Developing Neuron Pathway	0.812	0.15	0.775	9/127 (7%)	0/127 (0%)	10/127 (8%)	108/127 (85%)	ADCY2,ADCY6,ADCY7,AKT2,CCND1,CNR2,ERAS,GNAI1,GNAL,GNG11,GNG5,GNG7,MAPK6,PIK3C2B,PIK3CG,PRKAG1,PRKAR1B,PRKAR2A,SRC
Endometrial Cancer Signaling	0.804	0.167	0.816	3/60 (5%)	0/60 (0%)	7/60 (12%)	50/60 (83%)	AKT2,APC2,CCND1,ERAS,ERBB2,GRB2,LEF1,PIK3C2B,PIK3CG,SOS1
IGF-1 Signaling	0.793	0.152	0	8/105 (8%)	0/105 (0%)	8/105 (8%)	89/105 (85%)	AKT2,CSNK2A1,ERAS,FOXO1,GRB2,IGFBP2,IGFBP7,IRS1,IRS2,PIK3C2B,PIK3CG,PRKAG1,PRKAR1B,PRKAR2A,PRKCZ,SOS1
CTLA4 Signaling in Cytotoxic T Lymphocytes	0.79	0.134	-1.443	15/372 (4%)	0/372 (0%)	35/372 (9%)	322/372 (87%)	AKT2,AP1B1,AP1S3,AP2S1,BLK,CARD11,CD247,CD3D,CD3E,CD3G,CD80,CD86,CD8A,CD8B,CLTB,CLTCL1,CTLA4,ERAS,FCER1G,FGR,FOXP3,GRAP2,GRB2,HCK,HLA-C,HLA-DMB,HLA-DOA,HLA-DOB,HLA-DQA1,HLA-DQB1,HLA-F,HMOX1,IDO1,IDO2,ITGA3,ITGB2,ITK,LAT,LCK,LYN,NAPEPLD,PIK3C2B,PIK3CG,PLCG1,PLD6,PPP2R5D,PRKCQ,SRC,VAV3,ZAP70
PPARα/RXRα Activation	0.772	0.142	-2.558	14/183 (8%)	0/183 (0%)	12/183 (7%)	157/183 (86%)	ABCA1,ACVR1C,ADCY2,ADCY6,ADCY7,ADIPOR2,BCL3,ERAS,GPD1,GRB2,HSP90B1,IL18RAP,IL1R1,IRS1,LPL,MAP3K14,PLCG1,PLCH2,PPARGC1A,PRKAG1,PRKAR1B,PRKAR2A,REL,RXRA,SOS1,STAT5B
Paxillin Signaling	0.767	0.151	0.302	8/106 (8%)	0/106 (0%)	8/106 (8%)	90/106 (85%)	ARF6,CRK,ERAS,GRB2,ITGA3,ITGA7,ITGA9,ITGB2,ITGB4,NCK2,PAK6,PIK3C2B,PIK3CG,PTPN12,SOS1,SRC
Actin Nucleation by ARP-WASP Complex	0.764	0.154	0	6/91 (7%)	0/91 (0%)	8/91 (9%)	77/91 (85%)	ACTR2,ERAS,GRB2,ITGA3,ITGA7,ITGA9,ITGB2,ITGB4,NCK2,RHOT1,RHOU,RND2,SOS1,WIPF1
Lymphotoxin β Receptor Signaling	0.762	0.167	2.333	1/54 (2%)	0/54 (0%)	8/54 (15%)	45/54 (83%)	AKT2,CASP3,LTA,LTB,MAP3K14,PIK3C2B,PIK3CG,TRAF2,TRAF5
Tryptophan Degradation X (Mammalian, via Tryptamine)	0.759	0.211	-1	3/19 (16%)	0/19 (0%)	1/19 (5%)	15/19 (79%)	ALDH1A3,ALDH2,ALDH3B1,MAOB
Regulation of eIF4 and p70S6K Signaling	0.757	0.142	0.333	7/176 (4%)	0/176 (0%)	18/176 (10%)	151/176 (86%)	AKT2,EIF1AX,EIF1AY,EIF4E,ERAS,GRB2,IRS1,ITGA3,ITGA7,ITGA9,ITGB2,ITGB4,PAIP1,PIK3C2B,PIK3CG,PPP2R5D,PRKCZ,RPS24,RPS26,RPS27,RPS28,RPS3A,RPS7,RPSA,SOS1
Semaphorin Neuronal Repulsive Signaling Pathway	0.754	0.145	0	10/145 (7%)	0/145 (0%)	11/145 (8%)	124/145 (86%)	AKT2,CSPG5,DPYSL3,ERBB2,ITGA3,ITGA7,ITGA9,ITGB2,ITGB4,MYL11,MYL9,PAK6,PIK3C2B,PIK3CG,PLCG1,PLXNA3,PRKAG1,PRKAR1B,PRKAR2A,SEMA6B,VCAN
Melatonin Signaling	0.752	0.159	0.905	4/69 (6%)	0/69 (0%)	7/69 (10%)	58/69 (84%)	GNAI1,GNRH1,PLCG1,PLCH2,PRKAG1,PRKAR1B,PRKAR2A,PRKCD,PRKCH,PRKCQ,PRKCZ
Role of NANOG in Mammalian Embryonic Stem Cell Pluripotency	0.752	0.148	1	9/122 (7%)	0/122 (0%)	9/122 (7%)	104/122 (85%)	AKT2,APC,APC2,BMP3,BMP8A,ERAS,FZD1,FZD2,GAB1,GRB2,JAK3,LIFR,PIK3C2B,PIK3CG,SMO,SOS1,TCL1A,WNT2B
TR/RXR Activation	0.75	0.155	N/A	5/84 (6%)	0/84 (0%)	8/84 (10%)	71/84 (85%)	AKR1C3,AKT2,ATP2A1,BCL3,CAMK4,MDM2,PIK3C2B,PIK3CG,PPARGC1A,RXRA,STRBP,THRA,TRH
Airway Inflammation in Asthma	0.742	0.182	N/A	5/33 (15%)	0/33 (0%)	1/33 (3%)	27/33 (82%)	IFNG,IFNGR1,IL12B,RNASE2,RNASE3,TSLP
Retinoate Biosynthesis I	0.742	0.182	0.816	2/33 (6%)	0/33 (0%)	4/33 (12%)	27/33 (82%)	AKR1C3,ALDH1A3,DHRS3,RDH10,RDH11,RDH16
Reelin Signaling in Neurons	0.74	0.145	-0.943	12/138 (9%)	0/138 (0%)	8/138 (6%)	118/138 (86%)	ACTR2,AKT2,ARHGEF10L,ARHGEF11,BLK,CNR2,CRK,FGR,GRIN2C,GRIN2D,HCK,ITGA3,LCK,LYN,MAPK8IP3,PAFAH1B3,PDK4,PIK3C2B,PIK3CG,SRC
Toll-like Receptor Signaling	0.738	0.156	-0.707	8/77 (10%)	0/77 (0%)	4/77 (5%)	65/77 (84%)	CD14,EIF2AK2,IL12B,IL1RN,IRAK3,MAP3K14,REL,TLR10,TLR3,TLR4,TLR5,UBC
CD27 Signaling in Lymphocytes	0.728	0.164	0.707	4/55 (7%)	0/55 (0%)	5/55 (9%)	46/55 (84%)	BID,CASP3,CD27,MAP3K13,MAP3K14,MAP3K2,REL,TRAF2,TRAF5
CLEAR Signaling Pathway	0.724	0.135	-1.947	24/281 (9%)	0/281 (0%)	14/281 (5%)	243/281 (86%)	AKT2,ATP6AP1,ATP6AP2,ATP6V0A2,ATP6V1A,ATP6V1G2,BLOC1S1,CD63,CTSB,CTSD,DEPDC5,ERAS,GNS,HEXB,IFI30,ITPR3,MAPK6,NTRK1,PLBD2,PLCG1,PML,PPARGC1A,PPP2R5D,PRKAG1,PRKCD,PRKCH,PRKCQ,PRKCZ,RAB7A,RXRA,SCPEP1,TLR10,TLR3,TLR4,TLR5,TNFRSF1B,UVRAG,ZKSCAN3
α-tocopherol Degradation	0.714	0.286	N/A	0/7 (0%)	0/7 (0%)	2/7 (29%)	5/7 (71%)	CYP4F12,CYP4F2
Ceramide Degradation	0.714	0.286	N/A	0/7 (0%)	0/7 (0%)	2/7 (29%)	5/7 (71%)	ACER1,ASAH2
Pulmonary Fibrosis Idiopathic Signaling Pathway	0.712	0.134	-0.152	20/322 (6%)	0/322 (0%)	23/322 (7%)	279/322 (87%)	ACVR1C,AKT2,CAV1,CCND1,COL13A1,COL20A1,COL5A2,EDN1,EED,EPHB3,ERAS,F2R,FN1,FOXO1,FZD1,FZD2,GRB2,HES1,IL17RA,JAG1,LEF1,MMP15,MMP17,MMP19,MMP23B,MMP28,NOTCH4,PDGFC,PDGFD,PIK3C2B,PIK3CG,RBBP4,REL,RPS6KA1,SMO,SNAI1,SOS1,STK38,TCF3,TCF7,VIM,WNT2B,WWTR1
Mechanisms of Viral Exit from Host Cells	0.708	0.171	N/A	5/41 (12%)	0/41 (0%)	2/41 (5%)	34/41 (83%)	CHMP4B,PRKCD,PRKCH,PRKCQ,PRKCZ,SNF8,VPS37C
Neurovascular Coupling Signaling Pathway	0.697	0.137	-0.365	11/219 (5%)	0/219 (0%)	19/219 (9%)	189/219 (86%)	CACNA1D,CACNA1H,CACNA1I,CACNA2D2,CACNA2D4,CACNG6,CATSPER1,GABRA2,GABRA4,GRIN2C,GRIN2D,GUCY2C,ITPR3,KCNJ5,KCNMA1,KCNMB3,NPR3,ORAI2,PLA2G6,PLB1,PNPLA3,PRKAG1,PRKAR1B,PRKAR2A,PTGIR,SLC16A1,SOX15,STIM1,TBXA2R,TRPV4
Neutrophil Extracellular Trap Signaling Pathway	0.695	0.131	-2.219	28/396 (7%)	0/396 (0%)	24/396 (6%)	344/396 (87%)	AGER,AKT2,BLK,CASP2,CASP3,CASP6,CCR1,CD14,COL13A1,COL20A1,COL5A2,CTSG,FGR,HCK,HMGB1,IFNG,ITGA3,ITGB2,ITPR3,LCK,LYN,NCF2,NDUFA2,NDUFA3,NDUFA6,NDUFB1,NDUFB10,NDUFB8,NDUFB9,NLRP3,ORAI2,PIK3C2B,PIK3CG,PLA2G6,PLB1,PLCG1,PLCH2,PNPLA3,PRKCD,PRKCH,PRKCQ,PRKCZ,SELP,SRC,STIM1,SYK,TIMM17A,TIMM8B,TLR4,TOMM40L,TSPO,VDAC2
Dopamine Receptor Signaling	0.684	0.152	-0.816	5/79 (6%)	0/79 (0%)	7/79 (9%)	67/79 (85%)	ADCY2,ADCY6,ADCY7,MAOB,PPP1R14A,PPP1R14B,PPP2R5D,PRKAG1,PRKAR1B,PRKAR2A,SLC18A2,SPR
LPS/IL-1 Mediated Inhibition of RXR Function	0.668	0.136	0.471	20/221 (9%)	0/221 (0%)	10/221 (5%)	191/221 (86%)	ABCA1,ABCB1,ABCC3,ABCC4,ACOX2,ALDH1A3,ALDH2,ALDH3B1,ALDH5A1,CAT,CD14,CES2,CHST10,CHST11,CHST12,HS3ST1,IL18RAP,IL1R1,IL1RN,LIPC,MAOB,MGST2,NR1I2,NR1I3,PPARGC1A,PPARGC1B,RXRA,TLR4,TNFRSF1B,TRAF2
Asparagine Degradation I	0.658	0.5	N/A	1/2 (50%)	0/2 (0%)	0/2 (0%)	1/2 (50%)	ASRGL1
Epoxysqualene Biosynthesis	0.658	0.5	N/A	0/2 (0%)	0/2 (0%)	1/2 (50%)	1/2 (50%)	SQLE
S-methyl-5'-thioadenosine Degradation II	0.658	0.5	N/A	1/2 (50%)	0/2 (0%)	0/2 (0%)	1/2 (50%)	LACC1
Alanine Degradation III	0.658	0.5	N/A	1/2 (50%)	0/2 (0%)	0/2 (0%)	1/2 (50%)	GPT2
Taurine Biosynthesis	0.658	0.5	N/A	0/2 (0%)	0/2 (0%)	1/2 (50%)	1/2 (50%)	CSAD
Alanine Biosynthesis II	0.658	0.5	N/A	1/2 (50%)	0/2 (0%)	0/2 (0%)	1/2 (50%)	GPT2
Glycerol-3-phosphate Shuttle	0.658	0.5	N/A	0/2 (0%)	0/2 (0%)	1/2 (50%)	1/2 (50%)	GPD1
Glycine Degradation (Creatine Biosynthesis)	0.658	0.5	N/A	0/2 (0%)	0/2 (0%)	1/2 (50%)	1/2 (50%)	GAMT
Glutamine Degradation I	0.658	0.5	N/A	0/2 (0%)	0/2 (0%)	1/2 (50%)	1/2 (50%)	GLS
Glutamate Biosynthesis II	0.658	0.5	N/A	1/2 (50%)	0/2 (0%)	0/2 (0%)	1/2 (50%)	GLUD2
Glutamate Degradation X	0.658	0.5	N/A	1/2 (50%)	0/2 (0%)	0/2 (0%)	1/2 (50%)	GLUD2
The Visual Cycle	0.648	0.19	1	1/21 (5%)	0/21 (0%)	3/21 (14%)	17/21 (81%)	AKR1C3,DHRS3,RDH10,RDH11
PTEN Signaling	0.642	0.139	-1.069	9/151 (6%)	0/151 (0%)	12/151 (8%)	130/151 (86%)	AKT2,BCL2L11,CASP3,CBL,CCND1,CSNK2A1,ERAS,FASLG,FOXO1,GRB2,ITGA3,ITGA7,ITGA9,ITGB2,ITGB4,NTRK1,PIK3CG,PRKCZ,REL,SOS1,SYNJ2
Synaptic Long Term Depression	0.636	0.136	0.626	10/191 (5%)	0/191 (0%)	16/191 (8%)	165/191 (86%)	CACNA1D,CACNA1H,CACNA1I,CACNA2D2,CACNA2D4,CACNG6,CATSPER1,ERAS,GNAI1,GNAL,GNAZ,GUCY2C,ITPR3,LYN,NPR3,PLA2G6,PLB1,PLCG1,PLCH2,PNPLA3,PPP2R5D,PRKCD,PRKCH,PRKCQ,PRKCZ,SOX15
Oncostatin M Signaling	0.636	0.163	1.633	1/43 (2%)	0/43 (0%)	6/43 (14%)	36/43 (84%)	ERAS,GRB2,JAK3,SOS1,STAT1,STAT5A,STAT5B
BEX2 Signaling Pathway	0.633	0.148	1.508	2/81 (2%)	0/81 (0%)	10/81 (12%)	69/81 (85%)	AKT2,CCND1,ERBB2,LDB1,LEF1,LGALS1,MAP2,PDGFC,PPP2R5D,REL,TCF3,TCF7
p38 MAPK Signaling	0.631	0.142	-0.258	9/120 (8%)	0/120 (0%)	8/120 (7%)	103/120 (86%)	CDC25B,FAS,FASLG,HSPB7,IL18RAP,IL1R1,IL1RN,IRAK3,MAPKAPK2,MAX,MEF2D,MKNK2,PLA2G6,RPS6KA1,STAT1,TNFRSF1B,TRAF2
Atherosclerosis Signaling	0.629	0.141	N/A	10/128 (8%)	0/128 (0%)	8/128 (6%)	110/128 (86%)	ALOX12,CD40,CD40LG,F3,IFNG,IL1RN,ITGB2,LPL,LYZ,MSR1,PDGFC,PDGFD,PLA2G6,PLB1,PNPLA3,REL,SELP,TNFRSF14
Protein Kinase A Signaling	0.627	0.129	0.632	18/394 (5%)	0/394 (0%)	33/394 (8%)	343/394 (87%)	ADCY2,ADCY6,ADCY7,ADD3,AKAP5,AKAP6,CDC16,CDC25B,DUSP15,DUSP3,EBI3,EPM2A,GDPD1,GDPD3,GNAI1,GNG11,GNG5,GNG7,ITPR3,LEF1,LIPE,MTMR7,MYL11,MYL9,NAPEPLD,NTN1,PDE6A,PLCG1,PLCH2,PLD6,PPP1R14A,PPP1R14B,PRKAG1,PRKAR1B,PRKAR2A,PRKCD,PRKCH,PRKCQ,PRKCZ,PTPN12,PTPN22,PTPN9,PTPRE,PTPRU,PYGB,REL,SIRPA,SMO,SMPDL3A,TCF3,TCF7
Actin Cytoskeleton Signaling	0.625	0.133	0	16/240 (7%)	0/240 (0%)	16/240 (7%)	208/240 (87%)	ACTR2,APC,APC2,CD14,CRK,CYFIP2,DIAPH2,ERAS,F2R,FGF8,FN1,GIT1,GRB2,ITGA3,ITGA7,ITGA9,ITGB2,ITGB4,MYL11,MYL9,MYO18B,MYO1A,PAK6,PDGFC,PDGFD,PIK3C2B,PIK3CG,SOS1,TMSB4Y,TRIO,VAV3,WASF2
Histidine Degradation III	0.623	0.25	N/A	1/8 (13%)	0/8 (0%)	1/8 (13%)	6/8 (75%)	FTCD,MTHFD2
Sphingomyelin Metabolism	0.623	0.25	N/A	2/8 (25%)	0/8 (0%)	0/8 (0%)	6/8 (75%)	SGMS2,SMPD2
GPCR-Mediated Integration of Enteroendocrine Signaling Exemplified by an L Cell	0.616	0.149	-1.508	5/74 (7%)	0/74 (0%)	6/74 (8%)	63/74 (85%)	ADCY2,ADCY6,ADCY7,ADRB2,GNAI1,ITPR3,PLCG1,PLCH2,PRKAG1,PRKAR1B,PRKAR2A
JAK/STAT Signaling	0.609	0.146	1.265	4/82 (5%)	0/82 (0%)	8/82 (10%)	70/82 (85%)	AKT2,CEBPB,ERAS,GRB2,JAK3,PIK3C2B,PIK3CG,REL,SOS1,STAT1,STAT5A,STAT5B
NAD Signaling Pathway	0.607	0.138	0.894	9/145 (6%)	0/145 (0%)	11/145 (8%)	125/145 (86%)	AKT2,BST1,CEBPB,NMNAT2,NT5E,PARP10,PARP11,PARP12,PARP14,PARP16,PARP3,PARP9,PIK3C2B,PIK3CG,PPARGC1A,PRKAG1,SIRT3,SIRT5,SLC36A4,TIPARP
Polyamine Regulation in Colon Cancer	0.607	0.153	2.333	5/59 (8%)	0/59 (0%)	4/59 (7%)	50/59 (85%)	AKT2,APC,AZIN1,BCL2L11,CSNK2A1,PPARG,SLC3A2,STIM1,TRPC1
NAD Salvage Pathway II	0.6	0.182	0	2/22 (9%)	0/22 (0%)	2/22 (9%)	18/22 (82%)	ACP2,NMNAT2,NT5E,NT5M
Superpathway of D-myo-inositol (1,4,5)-trisphosphate Metabolism	0.6	0.182	-1	3/22 (14%)	0/22 (0%)	1/22 (5%)	18/22 (82%)	INPP5A,IPMK,ITPKB,SYNJ2
Caveolar-mediated Endocytosis Signaling	0.592	0.147	N/A	4/75 (5%)	0/75 (0%)	7/75 (9%)	64/75 (85%)	ABL1,CAV1,HLA-C,HLA-F,ITGA3,ITGA7,ITGA9,ITGB2,ITGB4,MAP3K2,SRC
Xenobiotic Metabolism General Signaling Pathway	0.59	0.138	-1.147	12/138 (9%)	0/138 (0%)	7/138 (5%)	119/138 (86%)	AKT2,ERAS,FTL,HMOX1,MAP3K13,MAP3K14,MAP3K2,MGST2,NFE2L2,NR1I2,NR1I3,PIK3C2B,PIK3CG,PRKCD,PRKCH,PRKCQ,PRKCZ,RXRA,UGT2B11
Role Of Osteoclasts In Rheumatoid Arthritis Signaling Pathway	0.582	0.13	0.333	16/292 (5%)	0/292 (0%)	22/292 (8%)	254/292 (87%)	ADAM12,AKT2,CAMK4,CBL,CCND1,COL13A1,COL20A1,COL5A2,ERAS,FOXO1,GRB2,HCST,IFNG,IL18RAP,IL1R1,MAP3K14,MMP15,MMP17,MMP19,MMP23B,MMP28,PIK3C2B,PIK3CG,PLCG1,RHOT1,RHOU,RND2,SHC3,SOS1,SPI1,SRC,SYK,TLR4,TNFRSF1B,TRAF2,TRAF5,TYROBP,VAV3
IL-13 Signaling Pathway	0.575	0.139	-1	11/115 (10%)	0/115 (0%)	5/115 (4%)	99/115 (86%)	AKT2,BLK,DEFB1,FGR,FOSL2,HBEGF,HCK,IL17RA,LCK,LYN,PIK3C2B,PIK3CG,PRKCD,SRC,STAT1,TSLP
Aryl Hydrocarbon Receptor Signaling	0.573	0.136	-0.577	17/147 (12%)	0/147 (0%)	3/147 (2%)	127/147 (86%)	ALDH1A3,ALDH2,ALDH3B1,ALDH5A1,CCND1,CDKN2A,CTSD,CYP1B1,FAS,FASLG,HSP90B1,HSPB7,MDM2,MGST2,NFE2L2,RBL1,REL,RXRA,SRC,TP73
nNOS Signaling in Neurons	0.572	0.156	N/A	5/45 (11%)	0/45 (0%)	2/45 (4%)	38/45 (84%)	GRIN2C,GRIN2D,NOS1AP,PRKCD,PRKCH,PRKCQ,PRKCZ
tRNA Splicing	0.572	0.156	0.816	2/45 (4%)	0/45 (0%)	5/45 (11%)	38/45 (84%)	GDPD1,GDPD3,NAPEPLD,PDE6A,PLD6,SMPDL3A,TSEN34
Oxidative Ethanol Degradation III	0.57	0.167	-1	3/30 (10%)	0/30 (0%)	2/30 (7%)	25/30 (83%)	ACSS1,ALDH1A3,ALDH2,ALDH3B1,DIP2A
TEC Kinase Signaling	0.569	0.128	1.061	19/375 (5%)	0/375 (0%)	29/375 (8%)	327/375 (87%)	BLK,CD247,CD3D,CD3E,CD3G,FAS,FASLG,FCER1A,FCER1G,FGR,GNAI1,GNAL,GNAZ,GNG11,GNG5,GNG7,HCK,ITGA3,ITGA7,ITGA9,ITGB2,ITGB4,ITK,JAK3,LCK,LYN,MS4A2,PAK6,PIK3C2B,PIK3CG,PLCG1,PRKCD,PRKCH,PRKCQ,PRKCZ,REL,RHOT1,RHOU,RND2,SRC,STAT1,STAT5A,STAT5B,TLR4,TNFRSF10B,TNFRSF25,TXK,VAV3
VEGF Family Ligand-Receptor Interactions	0.564	0.143	0.905	4/84 (5%)	0/84 (0%)	8/84 (10%)	72/84 (86%)	AKT2,ERAS,GRB2,PIK3C2B,PIK3CG,PLA2G6,PLCG1,PRKCD,PRKCH,PRKCQ,PRKCZ,SOS1
ILK Signaling	0.562	0.133	0.426	11/196 (6%)	0/196 (0%)	15/196 (8%)	170/196 (87%)	AKT2,CASP3,CCND1,FN1,IRS1,IRS2,ITGB2,ITGB4,LEF1,MYL9,MYO18B,MYO1A,NCK2,PDGFC,PIK3C2B,PIK3CG,PPP1R14B,PPP2R5D,REL,RHOT1,RHOU,RND2,SNAI1,TGFB1I1,TMSB4Y,VIM
Differential Regulation of Cytokine Production in Intestinal Epithelial Cells by IL-17A and IL-17F	0.556	0.174	-1	3/23 (13%)	0/23 (0%)	1/23 (4%)	19/23 (83%)	CCL3,DEFB1,IFNG,IL12B
Superpathway of Inositol Phosphate Compounds	0.556	0.131	0.186	15/229 (7%)	0/229 (0%)	15/229 (7%)	199/229 (87%)	CDC25B,CILP,DUSP15,INPP5A,IPMK,ITPKB,MTMR2,MTMR6,MTMR7,MTMR9,NOCT,NUDT15,PGAM4,PGAM5,PHOSPHO1,PIK3C2B,PIK3CG,PLCG1,PLCH2,PP2D1,PPM1K,PPP1R14A,PPP1R14B,PPP2R5D,PTPN12,PTPN22,SGPP1,SIRPA,SYNJ2,TNS3
Heparan Sulfate Biosynthesis (Late Stages)	0.554	0.148	0.707	4/61 (7%)	0/61 (0%)	5/61 (8%)	52/61 (85%)	ALDH2,CES2,CHST10,CHST11,CHST12,HS3ST1,LIPE,PLA1A,PPME1
mTOR Signaling	0.55	0.132	0.471	9/205 (4%)	0/205 (0%)	18/205 (9%)	178/205 (87%)	AKT2,EIF4E,ERAS,HMOX1,IRS1,NAPEPLD,PDGFC,PIK3C2B,PIK3CG,PLD6,PPP2R5D,PRKAG1,PRKCD,PRKCH,PRKCQ,PRKCZ,RHOT1,RHOU,RND2,RPS24,RPS26,RPS27,RPS28,RPS3A,RPS6KA1,RPS7,RPSA
Leucine Degradation I	0.547	0.222	N/A	0/9 (0%)	0/9 (0%)	2/9 (22%)	7/9 (78%)	BCAT1,BCAT2
Extrinsic Prothrombin Activation Pathway	0.545	0.188	N/A	2/16 (13%)	0/16 (0%)	1/16 (6%)	13/16 (81%)	F3,TFPI,THBD
Fatty Acid α-oxidation	0.545	0.188	N/A	3/16 (19%)	0/16 (0%)	0/16 (0%)	13/16 (81%)	ALDH1A3,ALDH2,ALDH3B1
Parkinson's Signaling	0.545	0.188	N/A	2/16 (13%)	0/16 (0%)	1/16 (6%)	13/16 (81%)	CASP3,PARK7,UCHL1
Sonic Hedgehog Signaling	0.535	0.161	1.342	2/31 (6%)	0/31 (0%)	3/31 (10%)	26/31 (84%)	HHIP,PRKAG1,PRKAR1B,PRKAR2A,SMO
FAT10 Signaling Pathway	0.535	0.148	N/A	2/54 (4%)	0/54 (0%)	6/54 (11%)	46/54 (85%)	IFNG,NUB1,PSMB9,PSMC1,PSMC6,PSMD7,PSME3,UBA1
Renal Cell Carcinoma Signaling	0.523	0.141	0.707	5/78 (6%)	0/78 (0%)	6/78 (8%)	67/78 (86%)	AKT2,CRK,ELOB,ERAS,GAB1,GRB2,PAK6,PIK3C2B,PIK3CG,SOS1,UBC
D-myo-inositol (1,4,5,6)-Tetrakisphosphate Biosynthesis	0.516	0.131	0	12/175 (7%)	0/175 (0%)	11/175 (6%)	152/175 (87%)	CDC25B,CILP,DUSP15,IPMK,MTMR2,MTMR6,MTMR7,MTMR9,NOCT,NUDT15,PGAM4,PGAM5,PHOSPHO1,PP2D1,PPM1K,PPP1R14A,PPP1R14B,PPP2R5D,PTPN12,PTPN22,SGPP1,SIRPA,TNS3
D-myo-inositol (3,4,5,6)-tetrakisphosphate Biosynthesis	0.516	0.131	0	12/175 (7%)	0/175 (0%)	11/175 (6%)	152/175 (87%)	CDC25B,CILP,DUSP15,IPMK,MTMR2,MTMR6,MTMR7,MTMR9,NOCT,NUDT15,PGAM4,PGAM5,PHOSPHO1,PP2D1,PPM1K,PPP1R14A,PPP1R14B,PPP2R5D,PTPN12,PTPN22,SGPP1,SIRPA,TNS3
Dopamine Degradation	0.514	0.167	-1	3/24 (13%)	0/24 (0%)	1/24 (4%)	20/24 (83%)	ALDH1A3,ALDH2,ALDH3B1,MAOB
Glycolysis I	0.514	0.167	-1	3/24 (13%)	0/24 (0%)	1/24 (4%)	20/24 (83%)	ALDOA,FBP1,PGAM4,PKLR
Cellular Effects of Sildenafil (Viagra)	0.509	0.133	N/A	8/143 (6%)	0/143 (0%)	11/143 (8%)	124/143 (87%)	ADCY2,ADCY6,ADCY7,CACNA1D,CACNA2D2,CACNA2D4,CACNG6,GUCY2C,ITPR3,MYL11,MYL9,MYO18B,MYO1A,PLCG1,PLCH2,PRKAG1,PRKAR1B,PRKAR2A,SLC4A5
Methylglyoxal Degradation I	0.507	0.333	N/A	0/3 (0%)	0/3 (0%)	1/3 (33%)	2/3 (67%)	GLO1
Palmitate Biosynthesis I (Animals)	0.507	0.333	N/A	0/3 (0%)	0/3 (0%)	1/3 (33%)	2/3 (67%)	CBR4
Tetrahydrobiopterin Biosynthesis I	0.507	0.333	N/A	1/3 (33%)	0/3 (0%)	0/3 (0%)	2/3 (67%)	SPR
1D-myo-inositol Hexakisphosphate Biosynthesis V (from Ins(1,3,4)P3)	0.507	0.333	N/A	1/3 (33%)	0/3 (0%)	0/3 (0%)	2/3 (67%)	IPMK
Tetrahydrobiopterin Biosynthesis II	0.507	0.333	N/A	1/3 (33%)	0/3 (0%)	0/3 (0%)	2/3 (67%)	SPR
S-adenosyl-L-methionine Biosynthesis	0.507	0.333	N/A	0/3 (0%)	0/3 (0%)	1/3 (33%)	2/3 (67%)	MAT2A
4-aminobutyrate Degradation I	0.507	0.333	N/A	0/3 (0%)	0/3 (0%)	1/3 (33%)	2/3 (67%)	ALDH5A1
L-serine Degradation	0.507	0.333	N/A	1/3 (33%)	0/3 (0%)	0/3 (0%)	2/3 (67%)	SDS
Fatty Acid β-oxidation III (Unsaturated, Odd Number)	0.507	0.333	N/A	0/3 (0%)	0/3 (0%)	1/3 (33%)	2/3 (67%)	ECI2
N-acetylglucosamine Degradation I	0.507	0.333	N/A	0/3 (0%)	0/3 (0%)	1/3 (33%)	2/3 (67%)	AMDHD2
Induction of Apoptosis by HIV1	0.504	0.143	0.707	4/63 (6%)	0/63 (0%)	5/63 (8%)	54/63 (86%)	BID,CASP3,DFFB,FAS,FASLG,MAP3K14,REL,TNFRSF1B,TRAF2
Prostate Cancer Signaling	0.503	0.135	N/A	6/111 (5%)	0/111 (0%)	9/111 (8%)	96/111 (86%)	ABL1,AKT2,CCND1,ERAS,FOXO1,GRB2,HDAC7,HSP90B1,LEF1,MDM2,PIK3C2B,PIK3CG,RBL1,REL,SOS1
Synaptic Long Term Potentiation	0.489	0.133	-0.775	7/128 (5%)	0/128 (0%)	10/128 (8%)	111/128 (87%)	CAMK4,ERAS,GRIN2C,GRIN2D,ITPR3,PLCG1,PLCH2,PPP1R14A,PPP1R14B,PRKAG1,PRKAR1B,PRKAR2A,PRKCD,PRKCH,PRKCQ,PRKCZ,RPS6KA1
RHOGDI Signaling	0.488	0.128	0.258	15/218 (7%)	0/218 (0%)	13/218 (6%)	190/218 (87%)	ACTR2,ARHGAP12,ARHGEF11,CDH23,CDH9,DLC1,GNAI1,GNAL,GNAZ,GNG11,GNG5,GNG7,GRIP1,ITGA3,ITGA7,ITGA9,ITGB2,ITGB4,MYL11,MYL9,MYO18B,MYO1A,PAK6,RHOT1,RHOU,RND2,SRC,WASF2
Neuroprotective Role of THOP1 in Alzheimer's Disease	0.485	0.134	0.577	6/112 (5%)	0/112 (0%)	9/112 (8%)	97/112 (87%)	CFD,CTSG,GNRH1,GZMM,HGFAC,HLA-C,HLA-F,HPN,HTRA3,IDE,IFNG,PRKAG1,PRKAR1B,PRKAR2A,TPSG1
Synaptogenesis Signaling Pathway	0.485	0.126	-1.667	23/309 (7%)	0/309 (0%)	16/309 (5%)	270/309 (87%)	ACTR2,ADCY2,ADCY6,ADCY7,AKT2,AP2S1,BET1L,CACNA2D2,CDH23,CDH9,CNTNAP1,CRK,EPHA3,EPHA4,EPHB3,ERAS,FGR,GRB2,GRIN2C,GRIN2D,HCK,LCK,LYN,MARCKS,NAP1L4,PIK3C2B,PIK3CG,PLCG1,PRKAG1,PRKAR1B,PRKAR2A,PRKCD,SHC3,SOS1,SRC,STXBP5,SYN2,SYT3,THBS4
CNTF Signaling	0.484	0.143	-0.378	4/56 (7%)	0/56 (0%)	4/56 (7%)	48/56 (86%)	ERAS,GRB2,LIFR,PIK3C2B,PIK3CG,RPS6KA1,SOS1,STAT1
Prostanoid Biosynthesis	0.483	0.2	N/A	1/10 (10%)	0/10 (0%)	1/10 (10%)	8/10 (80%)	HPGDS,PTGES
Salvage Pathways of Pyrimidine Ribonucleotides	0.483	0.135	1.387	4/96 (4%)	0/96 (0%)	9/96 (9%)	83/96 (86%)	AKT2,APOBEC3F,CMPK2,CSNK1A1,DMPK,EIF2AK2,GRK5,MAPK6,PKN1,PRKCD,PRKCH,PRKCQ,SGK1
Ephrin B Signaling	0.481	0.139	0	5/72 (7%)	0/72 (0%)	5/72 (7%)	62/72 (86%)	CBL,EPHB3,GNAI1,GNAL,GNAZ,GNG11,GNG5,GNG7,NCK2,VAV3
Protein Ubiquitination Pathway	0.481	0.127	N/A	17/268 (6%)	0/268 (0%)	17/268 (6%)	234/268 (87%)	CBL,DNAJC10,DNAJC12,DNAJC21,DNAJC3,DNAJC5B,DNAJC7,DNAJC9,ELOB,HLA-C,HLA-F,HSCB,HSP90B1,HSPA12B,HSPA4L,HSPB7,IFNG,MDM2,PSMB9,PSMC1,PSMC6,PSMD7,SMO,TAP1,UBA1,UBC,UBE2E3,UBE2L6,UCHL1,USP11,USP18,USP24,USP31,USP8
Gluconeogenesis I	0.478	0.16	-1	3/25 (12%)	0/25 (0%)	1/25 (4%)	21/25 (84%)	ALDOA,FBP1,ME3,PGAM4
fMLP Signaling in Neutrophils	0.474	0.132	0.277	9/129 (7%)	0/129 (0%)	8/129 (6%)	112/129 (87%)	ACTR2,ERAS,GNAI1,GNAL,GNAZ,GNG11,GNG5,GNG7,ITPR3,NCF2,PIK3C2B,PIK3CG,PRKCD,PRKCH,PRKCQ,PRKCZ,REL
BAG2 Signaling Pathway	0.462	0.136	0.816	6/81 (7%)	0/81 (0%)	5/81 (6%)	70/81 (86%)	CASP3,CTSB,MAPKAPK2,MDM2,PSMB9,PSMC1,PSMC6,PSMD7,PSME3,REL,SIRT3
CDK5 Signaling	0.453	0.132	-0.277	6/114 (5%)	0/114 (0%)	9/114 (8%)	99/114 (87%)	ABL1,ADCY2,ADCY6,ADCY7,ERAS,GNAL,ITGA3,LAMA5,MAPK6,PPP1R14A,PPP1R14B,PPP2R5D,PRKAG1,PRKAR1B,PRKAR2A
Bladder Cancer Signaling	0.453	0.132	N/A	7/114 (6%)	0/114 (0%)	8/114 (7%)	99/114 (87%)	ABL1,CCND1,CDKN2A,ERAS,ERBB2,FGF8,HDAC7,MDM2,MMP15,MMP17,MMP19,MMP23B,MMP28,PDGFC,RBL1
Oxidative Phosphorylation	0.451	0.132	-3.742	14/106 (13%)	0/106 (0%)	0/106 (0%)	92/106 (87%)	COX7B,COX8A,NDUFA1,NDUFA2,NDUFA3,NDUFA6,NDUFB1,NDUFB10,NDUFB8,NDUFB9,UQCR10,UQCR11,UQCRB,UQCRQ
Role of JAK1, JAK2 and TYK2 in Interferon Signaling	0.442	0.154	N/A	2/26 (8%)	0/26 (0%)	2/26 (8%)	22/26 (85%)	IFNG,IFNGR1,REL,STAT1
Antiproliferative Role of Somatostatin Receptor 2	0.441	0.135	0	4/74 (5%)	0/74 (0%)	6/74 (8%)	64/74 (86%)	ERAS,GNG11,GNG5,GNG7,GUCY2C,NPR3,PIK3C2B,PIK3CG,SOX15,SRC
MSP-RON Signaling Pathway	0.438	0.138	N/A	5/58 (9%)	0/58 (0%)	3/58 (5%)	50/58 (86%)	CSF2RB,IFNG,IL12B,ITGB2,PIK3C2B,PIK3CG,PRKCZ,TLR4
Melanoma Signaling	0.437	0.14	0.447	3/50 (6%)	0/50 (0%)	4/50 (8%)	43/50 (86%)	AKT2,CCND1,CDKN2A,ERAS,MDM2,PIK3C2B,PIK3CG
SNARE Signaling Pathway	0.429	0.129	-0.243	10/132 (8%)	0/132 (0%)	7/132 (5%)	115/132 (87%)	ADCY2,ADCY6,ADCY7,BET1L,CACNA2D2,MYL9,MYO18B,MYO1A,PRKAG1,PRKAR1B,PRKAR2A,RAB27A,RAB39A,RAB7A,STXBP5,SYN2,SYT3
Ceramide Signaling	0.428	0.132	-1	7/91 (8%)	0/91 (0%)	5/91 (5%)	79/91 (87%)	AKT2,CTSD,ERAS,PIK3C2B,PIK3CG,PPP2R5D,PRKCZ,REL,S1PR1,S1PR3,SMPD2,TNFRSF1B
Assembly of RNA Polymerase I Complex	0.427	0.182	N/A	1/11 (9%)	0/11 (0%)	1/11 (9%)	9/11 (82%)	TAF1B,TBP
NAD biosynthesis II (from tryptophan)	0.427	0.182	N/A	1/11 (9%)	0/11 (0%)	1/11 (9%)	9/11 (82%)	IDO1,NMNAT2
Breast Cancer Regulation by Stathmin1	0.424	0.122	0.478	33/584 (6%)	0/584 (0%)	38/584 (7%)	513/584 (88%)	ADGRE1,ADGRE2,ADGRE5,ADGRF1,ADGRV1,ADRB2,ARHGEF11,CAMK1,CAMK4,CCND1,CCR1,CCR7,CCRL2,CNR2,EDNRB,ERAS,F2R,F2RL1,FZD1,FZD2,GNG11,GNG5,GNG7,GPR132,GPR137C,GPR161,GPR173,GPR174,GPR35,GPRC5C,GRB2,HCAR2,HCAR3,HCRTR2,HRH2,HTR1F,HTR2B,HTR7,LPAR5,LTB4R,LTB4R2,MAS1,MC1R,P2RY2,PDGFC,PIK3C2B,PIK3CG,PPP1R14A,PPP1R14B,PPP2R5D,PRKAG1,PRKAR1B,PRKAR2A,PRKCD,PRKCH,PRKCQ,PRKCZ,PTAFR,PTGDR,PTGDR2,PTGIR,PTH1R,S1PR1,S1PR3,SHC3,SMO,SOS1,SSTR3,TACR2,TBXA2R,TUBB4A
Factors Promoting Cardiogenesis in Vertebrates	0.423	0.128	1.414	8/149 (5%)	0/149 (0%)	11/149 (7%)	130/149 (87%)	ACVR1C,APC,APC2,BMP3,BMP8A,CCND1,FZD1,FZD2,LEF1,PLCG1,PLCH2,PRKCD,PRKCH,PRKCQ,PRKCZ,SMO,TCF3,TCF7,WNT2B
Granulocyte Adhesion and Diapedesis	0.421	0.126	N/A	12/174 (7%)	0/174 (0%)	10/174 (6%)	152/174 (87%)	CCL23,CCL3,CCR1,CCR7,CLDN15,CLDN9,CXCR3,GNAI1,HRH2,IL18RAP,IL1R1,IL1RN,ITGB2,MMP15,MMP17,MMP19,MMP23B,MMP28,SDC2,SELP,TNFRSF1B,XCL2
D-myo-inositol-5-phosphate Metabolism	0.417	0.126	0.626	11/191 (6%)	0/191 (0%)	13/191 (7%)	167/191 (87%)	CDC25B,CILP,DUSP15,MTMR2,MTMR6,MTMR7,MTMR9,NOCT,NUDT15,PGAM4,PGAM5,PHOSPHO1,PLCG1,PLCH2,PP2D1,PPM1K,PPP1R14A,PPP1R14B,PPP2R5D,PTPN12,PTPN22,SGPP1,SIRPA,TNS3
UVC-Induced MAPK Signaling	0.413	0.137	-0.816	4/51 (8%)	0/51 (0%)	3/51 (6%)	44/51 (86%)	ERAS,PRKCD,PRKCH,PRKCQ,PRKCZ,SMPD2,SRC
B Cell Activating Factor Signaling	0.411	0.14	1.342	2/43 (5%)	0/43 (0%)	4/43 (9%)	37/43 (86%)	MAP3K14,REL,TNFRSF13C,TNFSF13B,TRAF2,TRAF5
Glutathione-mediated Detoxification	0.41	0.148	N/A	3/27 (11%)	0/27 (0%)	1/27 (4%)	23/27 (85%)	GGH,HPGDS,MGST2,PTGES
Cholecystokinin/Gastrin-mediated Signaling	0.408	0.128	-0.535	8/117 (7%)	0/117 (0%)	7/117 (6%)	102/117 (87%)	EPHA4,ERAS,GRB2,IL1RN,ITPR3,MEF2D,PRKCD,PRKCH,PRKCQ,PRKCZ,RHOT1,RHOU,RND2,SOS1,SRC
2-ketoglutarate Dehydrogenase Complex	0.407	0.25	N/A	0/4 (0%)	0/4 (0%)	1/4 (25%)	3/4 (75%)	DLST
Heme Degradation	0.407	0.25	N/A	1/4 (25%)	0/4 (0%)	0/4 (0%)	3/4 (75%)	HMOX1
Catecholamine Biosynthesis	0.407	0.25	N/A	0/4 (0%)	0/4 (0%)	1/4 (25%)	3/4 (75%)	PNMT
Phenylethylamine Degradation I	0.407	0.25	N/A	1/4 (25%)	0/4 (0%)	0/4 (0%)	3/4 (75%)	ALDH2
Melatonin Degradation II	0.407	0.25	N/A	0/4 (0%)	0/4 (0%)	1/4 (25%)	3/4 (75%)	MAOB
Oxidized GTP and dGTP Detoxification	0.407	0.25	N/A	0/4 (0%)	0/4 (0%)	1/4 (25%)	3/4 (75%)	DDX6
NAD Biosynthesis III	0.407	0.25	N/A	1/4 (25%)	0/4 (0%)	0/4 (0%)	3/4 (75%)	NMNAT2
N-acetylglucosamine Degradation II	0.407	0.25	N/A	0/4 (0%)	0/4 (0%)	1/4 (25%)	3/4 (75%)	AMDHD2
Heparan Sulfate Biosynthesis	0.399	0.132	0.707	4/68 (6%)	0/68 (0%)	5/68 (7%)	59/68 (87%)	ALDH2,CES2,CHST10,CHST11,CHST12,HS3ST1,LIPE,PLA1A,PPME1
3-phosphoinositide Biosynthesis	0.398	0.124	0.209	13/201 (6%)	0/201 (0%)	12/201 (6%)	176/201 (88%)	CDC25B,CILP,DUSP15,IPMK,MTMR2,MTMR6,MTMR7,MTMR9,NOCT,NUDT15,PGAM4,PGAM5,PHOSPHO1,PIK3C2B,PIK3CG,PP2D1,PPM1K,PPP1R14A,PPP1R14B,PPP2R5D,PTPN12,PTPN22,SGPP1,SIRPA,TNS3
PCP (Planar Cell Polarity) Pathway	0.396	0.133	0.707	4/60 (7%)	0/60 (0%)	4/60 (7%)	52/60 (87%)	CTHRC1,DVL2,FZD1,FZD2,PRICKLE1,ROR2,SMO,WNT2B
Agranulocyte Adhesion and Diapedesis	0.394	0.124	N/A	11/193 (6%)	0/193 (0%)	13/193 (7%)	169/193 (88%)	CCL23,CCL3,CCR1,CCR7,CD34,CLDN15,CLDN9,CXCR3,FN1,GNAI1,IL1R1,IL1RN,ITGB2,MADCAM1,MMP15,MMP17,MMP19,MMP23B,MMP28,MYL9,MYO18B,MYO1A,SELP,XCL2
Triacylglycerol Biosynthesis	0.391	0.135	0.816	3/52 (6%)	0/52 (0%)	4/52 (8%)	45/52 (87%)	AGPAT1,LPCAT4,PLPP1,PLPP2,PLPP3,PLPP5,PNPLA3
UVB-Induced MAPK Signaling	0.391	0.135	0.378	3/52 (6%)	0/52 (0%)	4/52 (8%)	45/52 (87%)	EIF4E,PIK3C2B,PIK3CG,PRKCD,PRKCH,PRKCQ,PRKCZ
LPS-stimulated MAPK Signaling	0.39	0.129	-0.333	6/85 (7%)	0/85 (0%)	5/85 (6%)	74/85 (87%)	CD14,ERAS,MAP3K14,PIK3C2B,PIK3CG,PRKCD,PRKCH,PRKCQ,PRKCZ,REL,TLR4
Role of RIG1-like Receptors in Antiviral Innate Immunity	0.387	0.136	1.342	2/44 (5%)	0/44 (0%)	4/44 (9%)	38/44 (86%)	IFIH1,IRF7,REL,RIGI,TANK,TRAF2
Role of JAK family kinases in IL-6-type Cytokine Signaling	0.386	0.13	0.632	4/77 (5%)	0/77 (0%)	6/77 (8%)	67/77 (87%)	CCND1,CEBPD,HSP90B1,IL6R,IRF1,LIFR,PDGFC,STAT1,STAT5A,STAT5B
Complement System	0.384	0.139	N/A	3/36 (8%)	0/36 (0%)	2/36 (6%)	31/36 (86%)	C2,C4BPB,CFD,CR2,ITGB2
Ferroptosis Signaling Pathway	0.384	0.126	-1	12/127 (9%)	0/127 (0%)	4/127 (3%)	111/127 (87%)	ABCA1,ALOX12,ARF3,ARF6,BID,CTSB,ERAS,FTL,HMOX1,NFE2L2,PRKAG1,RBL1,SLC11A2,SLC3A2,VDAC2,WWTR1
Huntington's Disease Signaling	0.383	0.122	-0.218	14/278 (5%)	0/278 (0%)	20/278 (7%)	244/278 (88%)	AKT2,BET1L,CASP2,CASP3,CASP6,CLTB,CLTCL1,CTSD,GLS,GNG11,GNG5,GNG7,GRB2,HDAC7,HIP1,NTRK1,PACSIN1,PENK,PIK3C2B,PIK3CG,PRKCD,PRKCH,PRKCQ,PRKCZ,PSMB9,PSMC1,PSMC6,PSMD7,PSME3,SGK1,SHC3,SOS1,TBP,UBC
NRF2-mediated Oxidative Stress Response	0.381	0.123	-1.387	18/211 (9%)	0/211 (0%)	8/211 (4%)	185/211 (88%)	ABCC4,CAT,DNAJC10,DNAJC12,DNAJC21,DNAJC3,DNAJC5B,DNAJC7,DNAJC9,ERAS,FOSL1,FTL,GSR,HERPUD1,HMOX1,HSP90B1,MGST2,NFE2L2,PIK3C2B,PIK3CG,PPIB,PRKCD,PRKCH,PRKCQ,PRKCZ,UBE2E3
Cleavage and Polyadenylation of Pre-mRNA	0.38	0.167	N/A	0/12 (0%)	0/12 (0%)	2/12 (17%)	10/12 (83%)	CPSF6,PABPN1
UDP-N-acetyl-D-galactosamine Biosynthesis II	0.38	0.167	N/A	1/12 (8%)	0/12 (0%)	1/12 (8%)	10/12 (83%)	HKDC1,UAP1
FGF Signaling	0.374	0.128	-0.302	6/86 (7%)	0/86 (0%)	5/86 (6%)	75/86 (87%)	AKT2,CRK,FGF8,FRS2,GAB1,GRB2,MAPKAPK2,PIK3C2B,PIK3CG,PLCG1,SOS1
Neurotrophin/TRK Signaling	0.369	0.128	0.378	4/78 (5%)	0/78 (0%)	6/78 (8%)	68/78 (87%)	ERAS,FRS2,GAB1,GRB2,NTRK1,PIK3C2B,PIK3CG,PLCG1,RPS6KA1,SOS1
3-phosphoinositide Degradation	0.368	0.123	0	12/187 (6%)	0/187 (0%)	11/187 (6%)	164/187 (88%)	CDC25B,CILP,DUSP15,MTMR2,MTMR6,MTMR7,MTMR9,NOCT,NUDT15,PGAM4,PGAM5,PHOSPHO1,PP2D1,PPM1K,PPP1R14A,PPP1R14B,PPP2R5D,PTPN12,PTPN22,SGPP1,SIRPA,SYNJ2,TNS3
Chondroitin Sulfate Biosynthesis (Late Stages)	0.366	0.133	0	3/45 (7%)	0/45 (0%)	3/45 (7%)	39/45 (87%)	CHST10,CHST11,CHST12,CHSY1,CSGALNACT2,HS3ST1
Apelin Pancreas Signaling Pathway	0.366	0.133	-0.447	4/45 (9%)	0/45 (0%)	2/45 (4%)	39/45 (87%)	PIK3C2B,PIK3CG,PRKAG1,PRKAR1B,PRKAR2A,REL
Role of Osteoblasts, Osteoclasts and Chondrocytes in Rheumatoid Arthritis	0.355	0.122	N/A	13/222 (6%)	0/222 (0%)	14/222 (6%)	195/222 (88%)	AKT2,APC,APC2,BMP3,BMP8A,CBL,CSNK1A1,CSNK1E,FOXO1,FZD1,FZD2,IFNG,IL18RAP,IL1R1,IL1RN,LEF1,MAP3K14,PIK3C2B,PIK3CG,SMO,SRC,TCF3,TCF7,TNFRSF1B,TRAF2,TRAF5,WNT2B
Systemic Lupus Erythematosus In B Cell Signaling Pathway	0.353	0.12	1.786	21/451 (5%)	0/451 (0%)	33/451 (7%)	397/451 (88%)	AKT2,BCL2L11,CARD11,CBL,CCND1,CD19,CD22,CD40,CD40LG,CD5,CD72,CD79A,ERAS,FASLG,FGR,FOXO1,GAB1,GRB2,HCK,IFIH1,IFNG,IFNGR1,IL12B,IL6R,IRF7,IRF9,ISG20,LCK,LILRB4,LTA,LTB,LYN,MAP3K14,PIK3AP1,PIK3C2B,PIK3CG,PRKCD,PRKCH,PRKCQ,PRKCZ,REL,SHC3,SOS1,SRC,STAT1,SYK,SYNJ2,TLR3,TNFRSF13C,TNFSF13,TNFSF13B,TNFSF9,TRAF2,TRAF5
Signaling by Rho Family GTPases	0.349	0.121	-1.147	18/265 (7%)	0/265 (0%)	14/265 (5%)	233/265 (88%)	ACTR2,ARHGEF11,CDC42EP1,CDH23,CDH9,GNAI1,GNAL,GNAZ,GNG11,GNG5,GNG7,ITGA3,ITGA7,ITGA9,ITGB2,ITGB4,MYL11,MYL9,NCF2,PAK6,PARD3,PARD6A,PIK3C2B,PIK3CG,PKN1,PRKCZ,REL,RHOT1,RHOU,RND2,VIM,WIPF1
Airway Pathology in Chronic Obstructive Pulmonary Disease	0.347	0.124	N/A	7/113 (6%)	0/113 (0%)	7/113 (6%)	99/113 (88%)	CD40LG,CTSG,FASLG,FGF8,IFNG,IL12B,LCN15,LTA,LTB,PRF1,TNFSF13,TNFSF13B,TNFSF9,TSLP
CCR3 Signaling in Eosinophils	0.345	0.123	0.707	6/130 (5%)	0/130 (0%)	10/130 (8%)	114/130 (88%)	ERAS,GNAI1,GNAL,GNAZ,GNG11,GNG5,GNG7,ITPR3,PAK6,PIK3C2B,PIK3CG,PLA2G6,PRKCD,PRKCH,PRKCQ,PRKCZ
DNA damage-induced 14-3-3σ Signaling	0.344	0.13	0.816	2/46 (4%)	0/46 (0%)	4/46 (9%)	40/46 (87%)	AKT2,CASP2,CASP3,CASP6,MDM2,TP73
IL-23 Signaling Pathway	0.344	0.13	-0.447	3/46 (7%)	0/46 (0%)	3/46 (7%)	40/46 (87%)	AKT2,FOXP3,IL12B,PIK3C2B,PIK3CG,REL
RANK Signaling in Osteoclasts	0.343	0.125	0	6/88 (7%)	0/88 (0%)	5/88 (6%)	77/88 (88%)	AKT2,CBL,MAP3K13,MAP3K14,MAP3K2,PIK3C2B,PIK3CG,REL,SRC,TRAF2,TRAF5
Telomerase Signaling	0.341	0.124	-1.508	6/105 (6%)	0/105 (0%)	7/105 (7%)	92/105 (88%)	ABL1,AKT2,ELF2,ELF4,ELK3,ERAS,GRB2,HDAC7,HSP90B1,PIK3C2B,PIK3CG,PPP2R5D,SOS1
Cholesterol Biosynthesis I	0.338	0.154	N/A	0/13 (0%)	0/13 (0%)	2/13 (15%)	11/13 (85%)	LSS,SQLE
Cholesterol Biosynthesis II (via 24,25-dihydrolanosterol)	0.338	0.154	N/A	0/13 (0%)	0/13 (0%)	2/13 (15%)	11/13 (85%)	LSS,SQLE
Cholesterol Biosynthesis III (via Desmosterol)	0.338	0.154	N/A	0/13 (0%)	0/13 (0%)	2/13 (15%)	11/13 (85%)	LSS,SQLE
VEGF Signaling	0.335	0.124	0.707	4/97 (4%)	0/97 (0%)	8/97 (8%)	85/97 (88%)	AKT2,EIF1AX,EIF1AY,ERAS,FOXO1,GRB2,PDGFC,PIK3C2B,PIK3CG,PLCG1,SOS1,SRC
NAD Biosynthesis from 2-amino-3-carboxymuconate Semialdehyde	0.334	0.2	N/A	1/5 (20%)	0/5 (0%)	0/5 (0%)	4/5 (80%)	NMNAT2
Protein Citrullination	0.334	0.2	N/A	1/5 (20%)	0/5 (0%)	0/5 (0%)	4/5 (80%)	PADI6
Tetrahydrofolate Salvage from 5,10-methenyltetrahydrofolate	0.334	0.2	N/A	1/5 (20%)	0/5 (0%)	0/5 (0%)	4/5 (80%)	MTHFD2
Glycerol Degradation I	0.334	0.2	N/A	0/5 (0%)	0/5 (0%)	1/5 (20%)	4/5 (80%)	GPD1
NAD Salvage Pathway III	0.334	0.2	N/A	1/5 (20%)	0/5 (0%)	0/5 (0%)	4/5 (80%)	NMNAT2
Lysine Degradation II	0.334	0.2	N/A	0/5 (0%)	0/5 (0%)	1/5 (20%)	4/5 (80%)	AADAT
Glutathione Redox Reactions II	0.334	0.2	N/A	1/5 (20%)	0/5 (0%)	0/5 (0%)	4/5 (80%)	GSR
Myo-inositol Biosynthesis	0.334	0.2	N/A	0/5 (0%)	0/5 (0%)	1/5 (20%)	4/5 (80%)	ISYNA1
Lysine Degradation V	0.334	0.2	N/A	0/5 (0%)	0/5 (0%)	1/5 (20%)	4/5 (80%)	AADAT
Glutamate Degradation III (via 4-aminobutyrate)	0.334	0.2	N/A	0/5 (0%)	0/5 (0%)	1/5 (20%)	4/5 (80%)	ALDH5A1
Amyotrophic Lateral Sclerosis Signaling	0.333	0.123	0.632	7/114 (6%)	0/114 (0%)	7/114 (6%)	100/114 (88%)	BID,CACNA1D,CACNA2D2,CACNA2D4,CACNG6,CASP3,CAT,GRIK5,GRIN2C,GRIN2D,PDGFC,PIK3C2B,PIK3CG,SSR4
BMP signaling pathway	0.329	0.124	-0.333	6/89 (7%)	0/89 (0%)	5/89 (6%)	78/89 (88%)	BMP3,BMP8A,CAMK4,ERAS,GRB2,PRKAG1,PRKAR1B,PRKAR2A,REL,SMAD7,SOS1
LXR/RXR Activation	0.327	0.122	1.508	12/123 (10%)	0/123 (0%)	3/123 (2%)	108/123 (88%)	A1BG,ABCA1,CD14,IL18RAP,IL1R1,IL1RN,LPL,LYZ,MLXIPL,MSR1,REL,RXRA,TLR3,TLR4,TNFRSF1B
Ephrin A Signaling	0.324	0.128	N/A	1/47 (2%)	0/47 (0%)	5/47 (11%)	41/47 (87%)	EPHA3,EPHA4,NGEF,PIK3C2B,PIK3CG,VAV3
Senescence Pathway	0.32	0.119	-1.095	18/294 (6%)	0/294 (0%)	17/294 (6%)	259/294 (88%)	ACVR1C,AKT2,BHLHE40,CACNA1D,CACNA2D2,CACNA2D4,CACNG6,CAT,CBX2,CCND1,CDC16,CDC25B,CDKN2A,CDKN2B,CEBPB,EED,EIF4E,ELF2,ELF4,ELK3,ERAS,GADD45B,ITPR3,MAPK6,MAPKAPK2,MDM2,PDK4,PIK3C2B,PIK3CG,PML,PPP2R5D,PRKCZ,RBL1,SMAD7,YPEL3
Gα12/13 Signaling	0.31	0.12	1.069	6/133 (5%)	0/133 (0%)	10/133 (8%)	117/133 (88%)	AKT2,CDH23,CDH9,ERAS,F2R,F2RL1,LPAR5,MEF2D,MYL11,MYL9,PIK3C2B,PIK3CG,REL,SRC,TBXA2R,VAV3
WNT/Ca+ pathway	0.306	0.123	1.134	3/65 (5%)	0/65 (0%)	5/65 (8%)	57/65 (88%)	DVL2,FZD1,FZD2,PDE6A,PLCG1,PLCH2,REL,SMO
FAK Signaling	0.303	0.117	0.711	45/827 (5%)	0/827 (0%)	52/827 (6%)	730/827 (88%)	ACTR2,ACVR1C,ADGRE1,ADGRE2,ADGRE5,ADGRF1,ADGRV1,ADRB2,AKT2,APC,CCND1,CCR1,CCR7,CCRL2,CD247,CD3D,CD3E,CD3G,CNR2,CRK,CSF2RB,EDNRB,ELF2,ELF4,ELK3,ERAS,ERBB2,F2R,F2RL1,FCER1G,FZD1,FZD2,GIT1,GPR132,GPR137C,GPR161,GPR173,GPR174,GPR35,GPRC5C,GRB2,HCAR2,HCAR3,HCRTR2,HRH2,HTR1F,HTR2B,HTR7,IL17RA,IL17RD,IL18RAP,IL1R1,IL21R,IL22RA2,IL31RA,IL5RA,IL6R,IL7R,ITGA3,ITGA7,ITGA9,ITGB2,ITGB4,KLF8,LCK,LEF1,LPAR5,LTB4R,LTB4R2,MAS1,MC1R,MDM2,NCK2,NEDD9,P2RY2,PAK6,PCDH12,PIK3C2B,PIK3CG,PLCG1,PTAFR,PTGDR,PTGDR2,PTGIR,PTH1R,PTPN12,S1PR1,S1PR3,SMO,SOS1,SRC,SSTR3,TACR2,TBXA2R,TCF3,TCF7,WIPF1
Chondroitin Sulfate Degradation (Metazoa)	0.302	0.143	N/A	1/14 (7%)	0/14 (0%)	1/14 (7%)	12/14 (86%)	HEXB,HYAL1
Phenylalanine Degradation IV (Mammalian, via Side Chain)	0.302	0.143	N/A	1/14 (7%)	0/14 (0%)	1/14 (7%)	12/14 (86%)	ALDH2,MAOB
Colanic Acid Building Blocks Biosynthesis	0.302	0.143	N/A	2/14 (14%)	0/14 (0%)	0/14 (0%)	12/14 (86%)	GMPPB,PMM2
ERK5 Signaling	0.299	0.122	-1.414	6/74 (8%)	0/74 (0%)	3/74 (4%)	65/74 (88%)	ERAS,FOSL1,GAB1,MAP3K2,MEF2D,NTRK1,RPS6KA1,SGK1,SRC
Serotonin Degradation	0.298	0.123	0.378	3/57 (5%)	0/57 (0%)	4/57 (7%)	50/57 (88%)	ADH6,ALDH1A3,ALDH2,ALDH3B1,LARGE2,MAOB,UGT2B11
Antioxidant Action of Vitamin C	0.291	0.119	-1.155	5/109 (5%)	0/109 (0%)	8/109 (7%)	96/109 (88%)	CSF2RA,CSF2RB,HMOX1,NAPEPLD,PLA2G6,PLB1,PLCG1,PLCH2,PLD6,PNPLA3,REL,STAT5A,STAT5B
Apelin Cardiac Fibroblast Signaling Pathway	0.289	0.13	N/A	2/23 (9%)	0/23 (0%)	1/23 (4%)	20/23 (87%)	AKT2,ANGPT2,PRKAG1
Oxytocin In Spinal Neurons Signaling Pathway	0.281	0.125	0	1/32 (3%)	0/32 (0%)	3/32 (9%)	28/32 (88%)	GUCY2C,NPR3,SOX15,TRPV1
Inhibition of Angiogenesis by TSP1	0.281	0.125	N/A	1/32 (3%)	0/32 (0%)	3/32 (9%)	28/32 (88%)	AKT2,CASP3,HSPG2,SDC2
Arginine Biosynthesis IV	0.28	0.167	N/A	1/6 (17%)	0/6 (0%)	0/6 (0%)	5/6 (83%)	GLUD2
Trehalose Degradation II (Trehalase)	0.28	0.167	N/A	0/6 (0%)	0/6 (0%)	1/6 (17%)	5/6 (83%)	HKDC1
Selenocysteine Biosynthesis II (Archaea and Eukaryotes)	0.28	0.167	N/A	1/6 (17%)	0/6 (0%)	0/6 (0%)	5/6 (83%)	SEPHS2
UDP-N-acetyl-D-glucosamine Biosynthesis II	0.28	0.167	N/A	1/6 (17%)	0/6 (0%)	0/6 (0%)	5/6 (83%)	UAP1
Tryptophan Degradation to 2-amino-3-carboxymuconate Semialdehyde	0.28	0.167	N/A	0/6 (0%)	0/6 (0%)	1/6 (17%)	5/6 (83%)	IDO1
PEDF Signaling	0.28	0.119	0.707	4/84 (5%)	0/84 (0%)	6/84 (7%)	74/84 (88%)	AKT2,ERAS,FAS,FASLG,PIK3C2B,PIK3CG,PPARG,REL,TCF7,WASF2
Regulation of Actin-based Motility by Rho	0.279	0.118	0.333	6/110 (5%)	0/110 (0%)	7/110 (6%)	97/110 (88%)	ACTR2,ITGA3,ITGA7,ITGA9,ITGB2,ITGB4,MYL11,MYL9,PAK6,RHOT1,RHOU,RND2,WIPF1
IL-17 Signaling	0.279	0.117	0.655	9/179 (5%)	0/179 (0%)	12/179 (7%)	158/179 (88%)	AKT2,CD40LG,CEBPB,DEFB1,ERAS,FASLG,HSP90B1,IFNG,IL12B,IL17RA,LTA,LTB,MAP3K14,PDGFC,PIK3C2B,PIK3CG,TNFSF13,TNFSF13B,TNFSF9,TRAF2,TRAF5
Assembly of RNA Polymerase II Complex	0.27	0.12	0	3/50 (6%)	0/50 (0%)	3/50 (6%)	44/50 (88%)	TAF11,TAF12,TAF1L,TAF3,TAF6,TBP
Telomere Extension by Telomerase	0.27	0.133	N/A	1/15 (7%)	0/15 (0%)	1/15 (7%)	13/15 (87%)	HNRNPA1,PINX1
Dermatan Sulfate Degradation (Metazoa)	0.27	0.133	N/A	1/15 (7%)	0/15 (0%)	1/15 (7%)	13/15 (87%)	HEXB,HYAL1
Cell Cycle: G2/M DNA Damage Checkpoint Regulation	0.27	0.12	0.816	4/50 (8%)	0/50 (0%)	2/50 (4%)	44/50 (88%)	ABL1,CDC25B,CDKN2A,FBXL5,MDM2,RPS6KA1
FAT10 Cancer Signaling Pathway	0.27	0.12	1.342	2/50 (4%)	0/50 (0%)	4/50 (8%)	44/50 (88%)	ACVR1C,AKT2,EEF1A1,IFNG,REL,TNFRSF1B
RAC Signaling	0.268	0.117	0	8/137 (6%)	0/137 (0%)	8/137 (6%)	121/137 (88%)	ACTR2,CYFIP2,ERAS,ITGA3,ITGA7,ITGA9,ITGB2,ITGB4,NCF2,PAK6,PARD3,PARD6A,PIK3C2B,PIK3CG,PRKCZ,REL
Glutathione Redox Reactions I	0.265	0.125	N/A	3/24 (13%)	0/24 (0%)	0/24 (0%)	21/24 (88%)	GSR,MGST2,PTGES
Agrin Interactions at Neuromuscular Junction	0.262	0.118	0	3/68 (4%)	0/68 (0%)	5/68 (7%)	60/68 (88%)	AGRN,ERAS,ERBB2,NRG2,NRG4,PAK6,PKLR,SRC
April Mediated Signaling	0.257	0.119	1	2/42 (5%)	0/42 (0%)	3/42 (7%)	37/42 (88%)	MAP3K14,REL,TNFSF13,TRAF2,TRAF5
Coronavirus Replication Pathway	0.257	0.119	-0.447	1/42 (2%)	0/42 (0%)	4/42 (10%)	37/42 (88%)	HNRNPA1,IFITM1,IFITM3,TUBA4B,TUBB4A
CDP-diacylglycerol Biosynthesis I	0.243	0.12	N/A	1/25 (4%)	0/25 (0%)	2/25 (8%)	22/25 (88%)	AGPAT1,LPCAT4,PNPLA3
4-1BB Signaling in T Lymphocytes	0.242	0.118	N/A	2/34 (6%)	0/34 (0%)	2/34 (6%)	30/34 (88%)	MAP3K14,REL,TNFSF9,TRAF2
D-myo-inositol (1,4,5)-trisphosphate Degradation	0.242	0.125	N/A	2/16 (13%)	0/16 (0%)	0/16 (0%)	14/16 (88%)	INPP5A,SYNJ2
Phosphatidylcholine Biosynthesis I	0.236	0.143	N/A	1/7 (14%)	0/7 (0%)	0/7 (0%)	6/7 (86%)	PCYT1A
Inositol Pyrophosphates Biosynthesis	0.236	0.143	N/A	1/7 (14%)	0/7 (0%)	0/7 (0%)	6/7 (86%)	IPMK
Glycogen Biosynthesis II (from UDP-D-Glucose)	0.236	0.143	N/A	0/7 (0%)	0/7 (0%)	1/7 (14%)	6/7 (86%)	EPM2A
Sucrose Degradation V (Mammalian)	0.201	0.125	N/A	1/8 (13%)	0/8 (0%)	0/8 (0%)	7/8 (88%)	ALDOA
Phosphatidylethanolamine Biosynthesis II	0.201	0.125	N/A	0/8 (0%)	0/8 (0%)	1/8 (13%)	7/8 (88%)	ETNK1
Superoxide Radicals Degradation	0.201	0.125	N/A	1/8 (13%)	0/8 (0%)	0/8 (0%)	7/8 (88%)	CAT
Ketolysis	0.201	0.125	N/A	0/8 (0%)	0/8 (0%)	1/8 (13%)	7/8 (88%)	BDH2
MicroRNA Biogenesis Signaling Pathway	0	0.0984	1.886	5/183 (3%)	0/183 (0%)	13/183 (7%)	165/183 (90%)	AAAS,ABL1,ADAR,AKT2,ERAS,FUS,HMOX1,HNRNPA1,HNRNPD,HSP90B1,NUP43,PIK3C2B,PIK3CG,PIWIL4,POLR3D,QKI,SF3A2,ST13
Chaperone Mediated Autophagy Signaling Pathway	0	0.0853	0.493	20/434 (5%)	0/434 (0%)	17/434 (4%)	397/434 (91%)	ATP6AP1,ATP6AP2,ATP6V0A2,ATP6V1A,ATP6V1G2,CCND1,CD247,CD3D,CD3E,CD3G,EEF1A1,FCER1G,HMGB1,HSP90B1,IL17RA,LAMP2,MDM2,MEF2D,mir-17,MLLT11,MMP15,MMP17,MMP19,MMP23B,MMP28,NFE2L2,NLRP3,PARK7,PEA15,PIK3C2B,PIK3CG,PRKAG1,PSMB9,SIRT3,SNX10,TPD52,UCHL1
IL-33 Signaling Pathway	0	0.102	-0.943	8/177 (5%)	0/177 (0%)	10/177 (6%)	159/177 (90%)	AKT2,CASP2,CASP3,CASP6,CTSG,FOXP3,ICAM5,IFNG,IL1RN,MAPKAPK2,PIK3C2B,PIK3CG,PRKAG1,PRKAR1B,PRKAR2A,RPS6KA1,SYK,TPSG1
Acute Phase Response Signaling	0	0.114	-2	14/184 (8%)	0/184 (0%)	7/184 (4%)	163/184 (89%)	AKT2,C2,C4BPB,CEBPB,CP,ERAS,F8,FN1,FTL,GRB2,HMOX1,IL1R1,IL1RN,IL6R,MAP3K14,PIK3CG,REL,SOS1,TCF3,TNFRSF1B,TRAF2
FXR/RXR Activation	0	0.112	N/A	8/125 (6%)	0/125 (0%)	6/125 (5%)	111/125 (89%)	A1BG,AKT2,FBP1,FOXO1,IL1RN,LIPC,LPL,MLXIPL,NR1I2,PCK2,PKLR,PPARG,PPARGC1A,RXRA
Tight Junction Signaling	0	0.112	N/A	10/178 (6%)	0/178 (0%)	10/178 (6%)	158/178 (89%)	AKT2,BET1L,CEBPA,CLDN15,CLDN9,CPSF6,JAM2,MYL9,MYO18B,MYO1A,NECTIN2,PARD6A,PPP2R5D,PRKAG1,PRKAR1B,PRKAR2A,PRKCZ,RAB13,REL,TNFRSF1B
Role of BRCA1 in DNA Damage Response	0	0.1	N/A	2/80 (3%)	0/80 (0%)	6/80 (8%)	72/80 (90%)	BRD7,FANCL,HLTF,IFNG,RBL1,SMARCD1,SMARCD3,STAT1
MIF Regulation of Innate Immunity	0	0.0909	N/A	3/44 (7%)	0/44 (0%)	1/44 (2%)	40/44 (91%)	CD14,PLA2G6,REL,TLR4
Role of NFAT in Regulation of the Immune Response	0	0.0737	1.859	14/570 (2%)	0/570 (0%)	28/570 (5%)	528/570 (93%)	AKAP5,AKT2,CD247,CD3D,CD3E,CD3G,CD79A,CD80,CD86,CSNK1A1,CSNK1E,ERAS,FCER1A,FCER1G,GNAI1,GNAL,GNAZ,GNG11,GNG5,GNG7,GRB2,HLA-DMB,HLA-DOA,HLA-DOB,HLA-DQA1,HLA-DQB1,ITK,ITPR3,KPNA4,LAT,LCK,LYN,MEF2D,MS4A2,PIK3C2B,PIK3CG,PLCG1,PRKCQ,REL,SOS1,SYK,ZAP70
FcγRIIB Signaling in B Lymphocytes	0	0.0588	-0.378	6/272 (2%)	0/272 (0%)	10/272 (4%)	256/272 (94%)	CACNA1D,CACNA1H,CACNA1I,CACNA2D2,CACNA2D4,CACNG6,CATSPER1,CD79A,ERAS,GRB2,ITPR3,LYN,PIK3C2B,PIK3CG,SOS1,SYK
CCR5 Signaling in Macrophages	0	0.0912	1.134	10/296 (3%)	0/296 (0%)	17/296 (6%)	269/296 (91%)	CACNA1D,CACNA1H,CACNA1I,CACNA2D2,CACNA2D4,CACNG6,CATSPER1,CCL3,CD247,CD3D,CD3E,CD3G,FAS,FASLG,FCER1G,GNAI1,GNAL,GNAZ,GNG11,GNG5,GNG7,ITPR3,PLCG1,PRKCD,PRKCH,PRKCQ,PRKCZ
Calcium-induced T Lymphocyte Apoptosis	0	0.083	3.13	4/253 (2%)	0/253 (0%)	17/253 (7%)	232/253 (92%)	ATP2A1,ATP2A3,CD247,CD3D,CD3E,CD3G,FCER1G,HLA-DMB,HLA-DOA,HLA-DOB,HLA-DQA1,HLA-DQB1,ITPR3,LCK,MEF2D,PLCG1,PRKCD,PRKCH,PRKCQ,PRKCZ,ZAP70
Cytotoxic T Lymphocyte-mediated Apoptosis of Target Cells	0	0.0628	1.732	3/223 (1%)	0/223 (0%)	11/223 (5%)	209/223 (94%)	BID,CASP3,CASP6,CD247,CD3D,CD3E,CD3G,DFFB,FAS,FASLG,FCER1G,HLA-C,HLA-F,PRF1
T Helper Cell Differentiation	0	0.0899	N/A	7/267 (3%)	0/267 (0%)	17/267 (6%)	243/267 (91%)	CD247,CD3D,CD3E,CD3G,CD40,CD40LG,CD80,CD86,FCER1G,FOXP3,HLA-DMB,HLA-DOA,HLA-DOB,HLA-DQA1,HLA-DQB1,ICOS,ICOSLG/LOC102723996,IFNG,IFNGR1,IL12B,IL21R,IL6R,STAT1,TNFRSF1B
CD28 Signaling in T Helper Cells	0	0.0932	0.943	8/311 (3%)	0/311 (0%)	21/311 (7%)	282/311 (91%)	ACTR2,AKT2,CARD11,CD247,CD3D,CD3E,CD3G,CD80,CD86,CTLA4,FCER1G,GRAP2,GRB2,HLA-DMB,HLA-DOA,HLA-DOB,HLA-DQA1,HLA-DQB1,ITK,ITPR3,LAT,LCK,PIK3C2B,PIK3CG,PLCG1,PRKCQ,REL,SYK,ZAP70
IL-15 Signaling	0	0.0415	1.897	3/265 (1%)	0/265 (0%)	8/265 (3%)	254/265 (96%)	AKT2,ERAS,IL5RA,JAK3,LCK,PIK3C2B,PIK3CG,REL,STAT5A,STAT5B,SYK
Role of Cytokines in Mediating Communication between Immune Cells	0	0.0769	N/A	2/52 (4%)	0/52 (0%)	2/52 (4%)	48/52 (92%)	IFNG,IL12B,IL1RN,IL32
Dendritic Cell Maturation	0	0.0987	1.567	13/385 (3%)	0/385 (0%)	25/385 (6%)	347/385 (90%)	AKT2,CCR7,CD1D,CD247,CD3D,CD3E,CD3G,CD40,CD40LG,CD80,CD86,DDR2,FCER1G,FSCN2,HLA-C,HLA-DMB,HLA-DOA,HLA-DOB,HLA-DQA1,HLA-DQB1,HLA-F,IL12B,IL1RN,IL32,IRF8,LTA,LTB,MAP3K14,PIK3C2B,PIK3CG,PLCG1,PLCH2,REL,STAT1,TLR3,TLR4,TNFRSF1B,TYROBP
Semaphorin Signaling in Neurons	0	0.102	N/A	3/59 (5%)	0/59 (0%)	3/59 (5%)	53/59 (90%)	DPYSL3,PAK6,PLXNA3,RHOT1,RHOU,RND2
ICOS-ICOSL Signaling in T Helper Cells	0	0.103	3.411	6/301 (2%)	0/301 (0%)	25/301 (8%)	270/301 (90%)	AKT2,CD247,CD3D,CD3E,CD3G,CD40,CD40LG,CD80,CD86,FCER1G,GRAP2,GRB2,HLA-DMB,HLA-DOA,HLA-DOB,HLA-DQA1,HLA-DQB1,ICOS,ICOSLG/LOC102723996,ITK,ITPR3,LAT,LCK,PIK3C2B,PIK3CG,PLCG1,PLEKHA4,PRKCQ,REL,TRAT1,ZAP70
Lipid Antigen Presentation by CD1	0	0.0425	N/A	5/212 (2%)	0/212 (0%)	4/212 (2%)	203/212 (96%)	AP2S1,ARF6,CANX,CD1D,CD247,CD3D,CD3E,CD3G,FCER1G
Cell Cycle Regulation by BTG Family Proteins	0	0.0789	N/A	1/38 (3%)	0/38 (0%)	2/38 (5%)	35/38 (92%)	CCND1,NOCT,PPP2R5D
Mitotic Roles of Polo-Like Kinase	0	0.0781	N/A	2/64 (3%)	0/64 (0%)	3/64 (5%)	59/64 (92%)	CDC16,CDC25B,HSP90B1,PLK2,PPP2R5D
Maturity Onset Diabetes of Young (MODY) Signaling	0	0.104	N/A	1/77 (1%)	0/77 (0%)	7/77 (9%)	69/77 (90%)	APOL2,APOL3,BLK,CACNA1D,CACNA2D2,CACNA2D4,CACNG6,PKLR
Role of CHK Proteins in Cell Cycle Checkpoint Control	0	0.0172	N/A	0/58 (0%)	0/58 (0%)	1/58 (2%)	57/58 (98%)	PPP2R5D
RAN Signaling	0	0.0588	N/A	1/17 (6%)	0/17 (0%)	0/17 (0%)	16/17 (94%)	KPNA4
DNA Methylation and Transcriptional Repression Signaling	0	0.0991	0.707	5/111 (5%)	0/111 (0%)	6/111 (5%)	100/111 (90%)	CDK15,CDK9,CEBPB,DNMT3A,GADD45B,RBBP4,RBL1,TCF3,TCF7,TET1,TET2
ATM Signaling	0	0.0808	-0.378	5/99 (5%)	0/99 (0%)	3/99 (3%)	91/99 (92%)	ABL1,BID,GADD45B,MDM2,PPP2R5D,SMC1B,TP73,TRIM28
Role of OCT4 in Mammalian Embryonic Stem Cell Pluripotency	0	0.0444	N/A	0/45 (0%)	0/45 (0%)	2/45 (4%)	43/45 (96%)	CASP6,NR2F6
Germ Cell-Sertoli Cell Junction Signaling	0	0.102	N/A	8/166 (5%)	0/166 (0%)	9/166 (5%)	149/166 (90%)	ERAS,ITGA3,JUP,MAP3K13,MAP3K14,MAP3K2,MTMR2,MYO7A,NECTIN2,PAK6,PIK3C2B,PIK3CG,RHOT1,RHOU,RND2,SRC,TUBB4A
Type I Diabetes Mellitus Signaling	0	0.0987	1.414	10/304 (3%)	0/304 (0%)	20/304 (7%)	274/304 (90%)	BID,CASP3,CD247,CD3D,CD3E,CD3G,CD80,CD86,FAS,FASLG,FCER1G,HLA-C,HLA-DMB,HLA-DOA,HLA-DOB,HLA-DQA1,HLA-DQB1,HLA-F,IFNG,IFNGR1,IL12B,IL1R1,IRF1,LTA,MAP3K14,PRF1,REL,STAT1,TNFRSF1B,TRAF2
Allograft Rejection Signaling	0	0.0803	N/A	4/249 (2%)	0/249 (0%)	16/249 (6%)	229/249 (92%)	CD247,CD3D,CD3E,CD3G,CD40,CD40LG,CD80,CD86,FAS,FASLG,FCER1G,HLA-C,HLA-DMB,HLA-DOA,HLA-DOB,HLA-DQA1,HLA-DQB1,HLA-F,IFNG,PRF1
Autoimmune Thyroid Disease Signaling	0	0.08	N/A	4/250 (2%)	0/250 (0%)	16/250 (6%)	230/250 (92%)	CD247,CD3D,CD3E,CD3G,CD40,CD40LG,CD80,CD86,FAS,FASLG,FCER1G,HLA-C,HLA-DMB,HLA-DOA,HLA-DOB,HLA-DQA1,HLA-DQB1,HLA-F,PRF1,TPO
Graft-versus-Host Disease Signaling	0	0.0826	N/A	5/242 (2%)	0/242 (0%)	15/242 (6%)	222/242 (92%)	CD247,CD3D,CD3E,CD3G,CD80,CD86,FAS,FASLG,FCER1G,HLA-C,HLA-DMB,HLA-DOA,HLA-DOB,HLA-DQA1,HLA-DQB1,HLA-F,IFNG,IL1RN,KIR2DL1/KIR2DL3,PRF1
p70S6K Signaling	0	0.069	1.091	7/319 (2%)	0/319 (0%)	15/319 (5%)	297/319 (93%)	AKT2,CD19,CD79A,ERAS,F2R,F2RL1,GNAI1,GRB2,IRS1,LYN,PIK3C2B,PIK3CG,PLCG1,PLCH2,PPP2R5D,PRKCD,PRKCH,PRKCQ,PRKCZ,SOS1,SRC,SYK
G Protein Signaling Mediated by Tubby	0	0.0827	1.964	6/266 (2%)	0/266 (0%)	16/266 (6%)	244/266 (92%)	ABL1,CD247,CD3D,CD3E,CD3G,FCER1G,GNAI1,GNAL,GNAZ,GNG11,GNG5,GNG7,GRAP2,GRB2,ITK,LAT,LCK,MERTK,PLCG1,SSTR3,THRA,VAV3
Communication between Innate and Adaptive Immune Cells	0	0.056	N/A	10/464 (2%)	0/464 (0%)	16/464 (3%)	438/464 (94%)	CCL3,CCR7,CD247,CD3D,CD3E,CD3G,CD40,CD40LG,CD79A,CD80,CD86,CD8A,CD8B,FCER1G,HLA-C,HLA-F,IFNG,IL12B,IL1RN,TLR10,TLR3,TLR4,TLR5,TNFRSF13C,TNFSF13,TNFSF13B
Systemic Lupus Erythematosus Signaling	0	0.0609	N/A	15/591 (3%)	0/591 (0%)	21/591 (4%)	555/591 (94%)	AKT2,CAMK4,CBL,CD22,CD247,CD3D,CD3E,CD3G,CD40,CD40LG,CD72,CD79A,CD80,CD86,ERAS,FCER1G,GRB2,HLA-C,HLA-F,IL1RN,IL6R,LAT,LCK,LSM5,LYN,PIK3C2B,PIK3CG,PLCG1,PRPF18,PRPF38B,PRPF4,SNRNP25,SNRNP70,SOS1,TNFRSF13C,TNFSF13B
CDC42 Signaling	0	0.0855	0.258	10/339 (3%)	0/339 (0%)	19/339 (6%)	310/339 (91%)	ACTR2,APC,APC2,CD247,CD3D,CD3E,CD3G,FCER1G,HLA-C,HLA-DMB,HLA-DOA,HLA-DOB,HLA-DQA1,HLA-DQB1,HLA-F,ITGA3,ITGA7,ITGA9,ITGB2,ITGB4,ITK,MYL11,MYL9,PARD3,PARD6A,PRKCZ,SRC,TNK2,WIPF1
Hereditary Breast Cancer Signaling	0	0.101	N/A	4/139 (3%)	0/139 (0%)	10/139 (7%)	125/139 (90%)	AKT2,BRD7,CCND1,ERAS,FANCL,GADD45B,HDAC7,HLTF,NPM1,PIK3C2B,PIK3CG,SMARCD1,SMARCD3,UBC
RHOA Signaling	0	0.0902	0.302	5/122 (4%)	0/122 (0%)	6/122 (5%)	111/122 (91%)	ACTR2,ARHGAP12,ARHGEF11,CDC42EP1,DLC1,LPAR5,MYL11,MYL9,NGEF,PKN1,PLEKHG5
Phospholipase C Signaling	0	0.0787	0.87	21/648 (3%)	0/648 (0%)	30/648 (5%)	597/648 (92%)	ADCY2,ADCY6,ADCY7,AHNAK,ARHGEF11,CAMK4,CD247,CD3D,CD3E,CD3G,CD79A,ERAS,FCER1G,GNG11,GNG5,GNG7,GRAP2,GRB2,HDAC7,HMOX1,ITGA3,ITGA7,ITGA9,ITGB2,ITGB4,ITK,ITPR3,LAT,LCK,LYN,MARCKS,MEF2D,MYL11,MYL9,NAPEPLD,PLA2G6,PLCG1,PLD6,PPP1R14A,PRKCD,PRKCH,PRKCQ,PRKCZ,REL,RHOT1,RHOU,RND2,SOS1,SRC,SYK,ZAP70
Altered T Cell and B Cell Signaling in Rheumatoid Arthritis	0	0.0657	N/A	11/472 (2%)	0/472 (0%)	20/472 (4%)	441/472 (93%)	CD247,CD3D,CD3E,CD3G,CD40,CD40LG,CD79A,CD80,CD86,FAS,FASLG,FCER1G,HLA-DMB,HLA-DOA,HLA-DOB,HLA-DQA1,HLA-DQB1,IFNG,IL12B,IL1RN,LTA,LTB,MAP3K14,REL,TLR10,TLR3,TLR4,TLR5,TNFRSF13C,TNFSF13,TNFSF13B
Estrogen-Dependent Breast Cancer Signaling	0	0.113	1.134	3/80 (4%)	0/80 (0%)	6/80 (8%)	71/80 (89%)	AKT2,CCND1,ERAS,PIK3C2B,PIK3CG,REL,SRC,STAT5A,STAT5B
Glioma Invasiveness Signaling	0	0.113	-0.378	4/71 (6%)	0/71 (0%)	4/71 (6%)	63/71 (89%)	ERAS,F2R,PIK3C2B,PIK3CG,PLAUR,RHOT1,RHOU,RND2
B Cell Development	0	0.0543	N/A	2/221 (1%)	0/221 (0%)	10/221 (5%)	209/221 (95%)	CD19,CD40,CD79A,CD80,CD86,DNTT,HLA-DMB,HLA-DOA,HLA-DOB,HLA-DQA1,HLA-DQB1,IL7R
Regulation of IL-2 Expression in Activated and Anergic T Lymphocytes	0	0.0649	2.183	4/262 (2%)	0/262 (0%)	13/262 (5%)	245/262 (94%)	CARD11,CD247,CD3D,CD3E,CD3G,CD80,ERAS,FCER1G,GRB2,LAT,LCK,PLCG1,PRKCQ,REL,SOS1,VAV3,ZAP70
NUR77 Signaling in T Lymphocytes	0	0.087	-0.243	8/276 (3%)	0/276 (0%)	16/276 (6%)	252/276 (91%)	CASP3,CD247,CD3D,CD3E,CD3G,CD80,CD86,FASLG,FCER1G,HDAC7,HLA-C,HLA-DMB,HLA-DOA,HLA-DOB,HLA-DQA1,HLA-DQB1,HLA-F,MAP3K2,MEF2D,PRKCD,PRKCH,PRKCQ,PRKCZ,RXRA
PKCθ Signaling in T Lymphocytes	0	0.105	2.502	10/353 (3%)	0/353 (0%)	27/353 (8%)	316/353 (90%)	CACNA1D,CACNA1H,CACNA1I,CACNA2D2,CACNA2D4,CACNG6,CARD11,CATSPER1,CD247,CD3D,CD3E,CD3G,CD80,CD86,ERAS,FCER1G,GRAP2,GRB2,HLA-DMB,HLA-DOA,HLA-DOB,HLA-DQA1,HLA-DQB1,ITPR3,LAT,LCK,MAP3K13,MAP3K14,MAP3K2,PIK3C2B,PIK3CG,PLCG1,PRKCQ,REL,SOS1,VAV3,ZAP70
Role of Lipids/Lipid Rafts in the Pathogenesis of Influenza	0	0.05	N/A	0/20 (0%)	0/20 (0%)	1/20 (5%)	19/20 (95%)	IFNG
Role of MAPK Signaling in the Pathogenesis of Influenza	0	0.0864	N/A	2/81 (2%)	0/81 (0%)	5/81 (6%)	74/81 (91%)	AKT2,CASP3,ERAS,IFNG,PLA2G6,PLB1,PNPLA3
Role of PI3K/AKT Signaling in the Pathogenesis of Influenza	0	0.111	1.342	3/63 (5%)	0/63 (0%)	4/63 (6%)	56/63 (89%)	AKT2,CRK,GNAI1,IFNG,PIK3C2B,PIK3CG,REL
Antiproliferative Role of TOB in T Cell Signaling	0	0.0356	-1.134	3/225 (1%)	0/225 (0%)	5/225 (2%)	217/225 (96%)	CD247,CD3D,CD3E,CD3G,DPP7,FCER1G,RPS6KA1,TWSG1
OX40 Signaling Pathway	0	0.0615	1.89	2/244 (1%)	0/244 (0%)	13/244 (5%)	229/244 (94%)	CD247,CD3D,CD3E,CD3G,FCER1G,HLA-C,HLA-DMB,HLA-DOA,HLA-DOB,HLA-DQA1,HLA-DQB1,HLA-F,REL,TRAF2,TRAF5
PI3K Signaling in B Lymphocytes	0	0.0738	0.943	10/325 (3%)	0/325 (0%)	14/325 (4%)	301/325 (93%)	ABL1,AKT2,ATF6,BLK,CBL,CD19,CD40,CD79A,CR2,ERAS,IRS1,IRS2,ITPR3,LYN,PIK3AP1,PIK3CG,PLCG1,PLCH2,PLEKHA4,PRKCZ,REL,SYK,TLR4,VAV3
MIF-mediated Glucocorticoid Regulation	0	0.111	N/A	3/36 (8%)	0/36 (0%)	1/36 (3%)	32/36 (89%)	CD14,PLA2G6,REL,TLR4
Intrinsic Prothrombin Activation Pathway	0	0.0488	N/A	2/41 (5%)	0/41 (0%)	0/41 (0%)	39/41 (95%)	F8,THBD
Cyclins and Cell Cycle Regulation	0	0.0952	1	4/84 (5%)	0/84 (0%)	4/84 (5%)	76/84 (90%)	ABL1,CCND1,CDKN2A,CDKN2B,FBXL5,HDAC7,PPP2R5D,RBL1
Cell Cycle Control of Chromosomal Replication	0	0.0357	N/A	1/56 (2%)	0/56 (0%)	1/56 (2%)	54/56 (96%)	CDK15,CDK9
Mismatch Repair in Eukaryotes	0	0.0556	N/A	1/18 (6%)	0/18 (0%)	0/18 (0%)	17/18 (94%)	MSH3
DNA Double-Strand Break Repair by Homologous Recombination	0	0.0714	N/A	0/14 (0%)	0/14 (0%)	1/14 (7%)	13/14 (93%)	ABL1
Spliceosomal Cycle	0	0.0816	0	2/49 (4%)	0/49 (0%)	2/49 (4%)	45/49 (92%)	CTNNBL1,PRPF18,SF3A2,ZNF830
IL-17A Signaling in Airway Cells	0	0.0896	0.447	3/67 (4%)	0/67 (0%)	3/67 (4%)	61/67 (91%)	AKT2,IL17RA,JAK3,PIK3C2B,PIK3CG,REL
Role of IL-17A in Arthritis	0	0.105	N/A	5/57 (9%)	0/57 (0%)	1/57 (2%)	51/57 (89%)	IL17RA,MAPKAPK2,PIK3C2B,PIK3CG,REL,RPS6KA1
IL-17A Signaling in Fibroblasts	0	0.105	N/A	4/38 (11%)	0/38 (0%)	0/38 (0%)	34/38 (89%)	CEBPB,CEBPD,IL17RA,REL
IL-17A Signaling in Gastric Cells	0	0.0385	N/A	1/26 (4%)	0/26 (0%)	0/26 (0%)	25/26 (96%)	IL17RA
Role of IL-17A in Psoriasis	0	0.0714	N/A	1/14 (7%)	0/14 (0%)	0/14 (0%)	13/14 (93%)	IL17RA
Role of IL-17F in Allergic Inflammatory Airway Diseases	0	0.0652	N/A	3/46 (7%)	0/46 (0%)	0/46 (0%)	43/46 (93%)	IL17RA,REL,RPS6KA1
Differential Regulation of Cytokine Production in Macrophages and T Helper Cells by IL-17A and IL-17F	0	0.111	N/A	2/18 (11%)	0/18 (0%)	0/18 (0%)	16/18 (89%)	CCL3,IL12B
Sertoli Cell-Sertoli Cell Junction Signaling	0	0.114	N/A	9/202 (4%)	0/202 (0%)	14/202 (7%)	179/202 (89%)	AKT2,CLDN15,CLDN9,ERAS,ITGA3,ITGA7,ITGA9,ITGB2,ITGB4,JAM2,JUP,MAP3K13,MAP3K14,MAP3K2,MTMR2,MYO7A,NECTIN2,PRKAG1,PRKAR1B,PRKAR2A,SPTBN2,SRC,TUBB4A
Hematopoiesis from Pluripotent Stem Cells	0	0.0339	N/A	2/236 (1%)	0/236 (0%)	6/236 (3%)	228/236 (97%)	CD247,CD3D,CD3E,CD3G,CD8A,CD8B,FCER1G,IL12B
Transcriptional Regulatory Network in Embryonic Stem Cells	0	0.0926	N/A	2/54 (4%)	0/54 (0%)	3/54 (6%)	49/54 (91%)	EOMES,L1CAM,MEIS1,SIX3,SKIL
Estrogen-mediated S-phase Entry	0	0.0769	N/A	1/26 (4%)	0/26 (0%)	1/26 (4%)	24/26 (92%)	CCND1,RBL1
GADD45 Signaling	0	0.0847	1.342	3/59 (5%)	0/59 (0%)	2/59 (3%)	54/59 (92%)	ACVR1C,CCND1,GADD45B,REL,ZNF350
Bupropion Degradation	0	0.0417	N/A	1/24 (4%)	0/24 (0%)	0/24 (0%)	23/24 (96%)	CYP1B1
Thyroid Hormone Metabolism II (via Conjugation and/or Degradation)	0	0.0606	N/A	0/33 (0%)	0/33 (0%)	2/33 (6%)	31/33 (94%)	LARGE2,UGT2B11
Nicotine Degradation III	0	0.06	N/A	1/50 (2%)	0/50 (0%)	2/50 (4%)	47/50 (94%)	CYP1B1,LARGE2,UGT2B11
Pyrimidine Ribonucleotides De Novo Biosynthesis	0	0.0769	N/A	1/39 (3%)	0/39 (0%)	2/39 (5%)	36/39 (92%)	CMPK2,NUDT15,SLC25A42
Glutaryl-CoA Degradation	0	0.105	N/A	1/19 (5%)	0/19 (0%)	1/19 (5%)	17/19 (89%)	HACD1,PARK7
Androgen Biosynthesis	0	0.0667	N/A	0/15 (0%)	0/15 (0%)	1/15 (7%)	14/15 (93%)	AKR1C3
Ubiquinol-10 Biosynthesis (Eukaryotic)	0	0.0476	N/A	1/21 (5%)	0/21 (0%)	0/21 (0%)	20/21 (95%)	COQ2
Superpathway of Citrulline Metabolism	0	0.0667	N/A	0/15 (0%)	0/15 (0%)	1/15 (7%)	14/15 (93%)	GLS
Ketogenesis	0	0.0909	N/A	0/11 (0%)	0/11 (0%)	1/11 (9%)	10/11 (91%)	BDH2
Melatonin Degradation I	0	0.0556	N/A	1/54 (2%)	0/54 (0%)	2/54 (4%)	51/54 (94%)	CYP1B1,LARGE2,UGT2B11
γ-linolenate Biosynthesis II (Animals)	0	0.0526	N/A	0/19 (0%)	0/19 (0%)	1/19 (5%)	18/19 (95%)	FADS2
Pyrimidine Deoxyribonucleotides De Novo Biosynthesis I	0	0.087	N/A	1/23 (4%)	0/23 (0%)	1/23 (4%)	21/23 (91%)	CMPK2,RRM2B
D-myo-inositol (1,4,5)-Trisphosphate Biosynthesis	0	0.0769	N/A	0/26 (0%)	0/26 (0%)	2/26 (8%)	24/26 (92%)	PLCG1,PLCH2
Estrogen Biosynthesis	0	0.0476	N/A	1/42 (2%)	0/42 (0%)	1/42 (2%)	40/42 (95%)	AKR1C3,CYP1B1
Oleate Biosynthesis II (Animals)	0	0.1	N/A	0/10 (0%)	0/10 (0%)	1/10 (10%)	9/10 (90%)	FADS2
Chondroitin Sulfate Biosynthesis	0	0.113	0	3/53 (6%)	0/53 (0%)	3/53 (6%)	47/53 (89%)	CHST10,CHST11,CHST12,CHSY1,CSGALNACT2,HS3ST1
Dermatan Sulfate Biosynthesis	0	0.109	0	3/55 (5%)	0/55 (0%)	3/55 (5%)	49/55 (89%)	CHST10,CHST11,CHST12,CHSY1,CSGALNACT2,HS3ST1
tRNA Charging	0	0.0263	N/A	0/38 (0%)	0/38 (0%)	1/38 (3%)	37/38 (97%)	PARS2
NAD Phosphorylation and Dephosphorylation	0	0.1	N/A	1/10 (10%)	0/10 (0%)	0/10 (0%)	9/10 (90%)	ACP2
Dermatan Sulfate Biosynthesis (Late Stages)	0	0.0952	1	1/42 (2%)	0/42 (0%)	3/42 (7%)	38/42 (90%)	CHST10,CHST11,CHST12,HS3ST1
Phosphatidylglycerol Biosynthesis II (Non-plastidic)	0	0.111	N/A	1/27 (4%)	0/27 (0%)	2/27 (7%)	24/27 (89%)	AGPAT1,LPCAT4,PNPLA3
Nicotine Degradation II	0	0.0545	N/A	1/55 (2%)	0/55 (0%)	2/55 (4%)	52/55 (95%)	CYP1B1,LARGE2,UGT2B11
Citrulline Biosynthesis	0	0.111	N/A	0/9 (0%)	0/9 (0%)	1/9 (11%)	8/9 (89%)	GLS
TCA Cycle II (Eukaryotic)	0	0.0909	N/A	1/22 (5%)	0/22 (0%)	1/22 (5%)	20/22 (91%)	DLST,IDH3G
Bile Acid Biosynthesis, Neutral Pathway	0	0.0769	N/A	0/13 (0%)	0/13 (0%)	1/13 (8%)	12/13 (92%)	AKR1C3
γ-glutamyl Cycle	0	0.0769	N/A	1/13 (8%)	0/13 (0%)	0/13 (0%)	12/13 (92%)	GGT1
Tryptophan Degradation III (Eukaryotic)	0	0.115	N/A	1/26 (4%)	0/26 (0%)	2/26 (8%)	23/26 (88%)	HACD1,IDO1,PARK7
Pyrimidine Ribonucleotides Interconversion	0	0.0833	N/A	1/36 (3%)	0/36 (0%)	2/36 (6%)	33/36 (92%)	CMPK2,NUDT15,SLC25A42
Methylglyoxal Degradation III	0	0.0526	N/A	0/19 (0%)	0/19 (0%)	1/19 (5%)	18/19 (95%)	AKR1C3
Salvage Pathways of Pyrimidine Deoxyribonucleotides	0	0.111	N/A	1/9 (11%)	0/9 (0%)	0/9 (0%)	8/9 (89%)	TK2
Superpathway of Melatonin Degradation	0	0.0678	1	1/59 (2%)	0/59 (0%)	3/59 (5%)	55/59 (93%)	CYP1B1,LARGE2,MAOB,UGT2B11
Stearate Biosynthesis I (Animals)	0	0.0968	1	1/62 (2%)	0/62 (0%)	5/62 (8%)	56/62 (90%)	BDH2,LPCAT4,MBLAC2,PLA2G6,PPT1,THEM5
Acetone Degradation I (to Methylglyoxal)	0	0.0286	N/A	1/35 (3%)	0/35 (0%)	0/35 (0%)	34/35 (97%)	CYP1B1
Glycine Betaine Degradation	0	0.1	N/A	1/10 (10%)	0/10 (0%)	0/10 (0%)	9/10 (90%)	SDS
Fatty Acid β-oxidation I	0	0.0606	N/A	1/33 (3%)	0/33 (0%)	1/33 (3%)	31/33 (94%)	ECI2,SDS
Methionine Degradation I (to Homocysteine)	0	0.087	N/A	1/23 (4%)	0/23 (0%)	1/23 (4%)	21/23 (91%)	MAT2A,THUMPD3
Superpathway of Methionine Degradation	0	0.0526	N/A	1/38 (3%)	0/38 (0%)	1/38 (3%)	36/38 (95%)	MAT2A,THUMPD3
Folate Transformations I	0	0.111	N/A	1/9 (11%)	0/9 (0%)	0/9 (0%)	8/9 (89%)	MTHFD2
Superpathway of Cholesterol Biosynthesis	0	0.0714	N/A	0/28 (0%)	0/28 (0%)	2/28 (7%)	26/28 (93%)	LSS,SQLE
Epithelial Adherens Junction Signaling	0	0.103	-3	8/156 (5%)	0/156 (0%)	8/156 (5%)	140/156 (90%)	ACTR2,ACVR1C,AKT2,CRK,DLL1,ERAS,LEF1,NECTIN2,NOTCH4,PAK6,PPP2R5D,PRKAG1,SNAI1,SRC,TCF3,TCF7
Regulation of Cellular Mechanics by Calpain Protease	0	0.102	-1	4/88 (5%)	0/88 (0%)	5/88 (6%)	79/88 (90%)	CCND1,ERAS,GRB2,ITGA3,ITGA7,ITGA9,ITGB2,ITGB4,SRC
Remodeling of Epithelial Adherens Junctions	0	0.0909	-2.236	5/66 (8%)	0/66 (0%)	1/66 (2%)	60/66 (91%)	ACTR2,APC,ARF6,RAB7A,SRC,TUBB4A
Cysteine Biosynthesis III (mammalia)	0	0.08	N/A	1/25 (4%)	0/25 (0%)	1/25 (4%)	23/25 (92%)	MAT2A,THUMPD3
Vitamin-C Transport	0	0.0435	N/A	0/23 (0%)	0/23 (0%)	1/23 (4%)	22/23 (96%)	STOM
STAT3 Pathway	0	0.104	0	6/135 (4%)	0/135 (0%)	8/135 (6%)	121/135 (90%)	CSF2RB,ERAS,IL17RA,IL17RD,IL18RAP,IL1R1,IL21R,IL22RA2,IL31RA,IL5RA,IL6R,IL7R,NTRK1,SRC
BER (Base Excision Repair) Pathway	0	0.0682	N/A	2/44 (5%)	0/44 (0%)	1/44 (2%)	41/44 (93%)	CDKN2A,HMGB1,MPG
HIPPO signaling	0	0.0941	0	1/85 (1%)	0/85 (0%)	7/85 (8%)	77/85 (91%)	AMOT,CSNK1E,DLG3,PARD3,PPP1R14A,PPP1R14B,PPP2R5D,WWTR1
SAPK/JNK Signaling	0	0.0698	0.258	7/301 (2%)	0/301 (0%)	14/301 (5%)	280/301 (93%)	CD247,CD3D,CD3E,CD3G,CRK,ERAS,FCER1G,GAB1,GNG11,GNG5,GNG7,GRB2,IRS1,LCK,MAP3K13,MAP3K2,MAPK8IP3,PIK3C2B,PIK3CG,SOS1,TRAF2
IL-4 Signaling	0	0.0811	2.921	8/370 (2%)	0/370 (0%)	22/370 (6%)	340/370 (92%)	AKT2,BATF,CD247,CD3D,CD3E,CD3G,COL13A1,COL20A1,COL5A2,ERAS,FAS,FCER1G,GAB1,GNAI1,GRB2,HLA-DMB,HLA-DOA,HLA-DOB,HLA-DQA1,HLA-DQB1,IRS1,IRS2,JAK3,NFIL3,PIK3C2B,PIK3CG,PTGDR2,RPS6KA1,SOS1,TRPC1
B Cell Receptor Signaling	0	0.0679	0.894	9/368 (2%)	0/368 (0%)	16/368 (4%)	343/368 (93%)	ABL1,AKT2,CD19,CD22,CD79A,EBF1,ERAS,FOXO1,GAB1,GRB2,LYN,MAP3K13,MAP3K14,MAP3K2,PAX5,PIK3AP1,PIK3C2B,PIK3CG,PRKCQ,REL,SOS1,SYK,SYNJ2,TCF3,VAV3
Phototransduction Pathway	0	0.113	N/A	4/53 (8%)	0/53 (0%)	2/53 (4%)	47/53 (89%)	GNGT2,GUCY2C,PDE6A,PRKAG1,PRKAR1B,PRKAR2A
Chemokine Signaling	0	0.0909	0	3/77 (4%)	0/77 (0%)	4/77 (5%)	70/77 (91%)	CAMK1,CAMK4,ERAS,GNAI1,PIK3CG,PLCG1,SRC
TGF-β Signaling	0	0.0729	0.447	3/96 (3%)	0/96 (0%)	4/96 (4%)	89/96 (93%)	ACVR1C,ERAS,GRB2,IRF7,SMAD7,SOS1,VDR
NF-κB Signaling	0	0.0897	1.732	11/368 (3%)	0/368 (0%)	22/368 (6%)	335/368 (91%)	AKT2,CARD11,CD247,CD3D,CD3E,CD3G,CD40,CD40LG,CSNK2A1,EIF2AK2,ERAS,FCER1G,IL1R1,IL1RN,IRAK3,LCK,LTA,MAP3K14,NTRK1,PIK3C2B,PIK3CG,PRKCQ,PRKCZ,TANK,TLR10,TLR3,TLR4,TLR5,TNFRSF1B,TNFSF13B,TRAF2,TRAF5,ZAP70
Hypoxia Signaling in the Cardiovascular System	0	0.0946	N/A	3/74 (4%)	0/74 (0%)	4/74 (5%)	67/74 (91%)	EDN1,HIF1AN,HSP90B1,MDM2,P4HB,UBE2E3,UBE2L6
T Cell Receptor Signaling	0	0.116	3.92	9/379 (2%)	0/379 (0%)	35/379 (9%)	335/379 (88%)	AKT2,CARD11,CBL,CD247,CD3D,CD3E,CD3G,CD80,CD86,CD8A,CD8B,CTLA4,ERAS,FCER1G,GRAP2,GRB2,HLA-C,HLA-DMB,HLA-DOA,HLA-DOB,HLA-DQA1,HLA-DQB1,HLA-F,ICOS,ICOSLG/LOC102723996,IFNG,ITGA3,ITGB2,ITK,LAT,LCK,LEF1,PIK3C2B,PIK3CG,PLCG1,PRKCQ,PTPN22,REL,SHC3,SOS1,TCF3,TCF7,VAV3,ZAP70
Autophagy	0	0.108	-0.853	14/213 (7%)	0/213 (0%)	9/213 (4%)	190/213 (89%)	AKT2,ATG10,ATG14,FOXO1,GABARAPL1,IRS1,IRS2,LAMP2,MAP1LC3B2,NOD2,PIK3C2B,PIK3CG,PPP2R5D,PRKAG1,PRKAR1B,PRKAR2A,PRKCQ,RAB7A,SESN1,SLC3A2,TLR4,TNFRSF1B,UVRAG
Cancer Drug Resistance By Drug Efflux	0	0.103	0.816	2/58 (3%)	0/58 (0%)	4/58 (7%)	52/58 (90%)	ABCB1,AKT2,ERAS,FOXO1,MDM2,PIK3CG
Sumoylation Pathway	0	0.109	1.414	5/101 (5%)	0/101 (0%)	6/101 (6%)	90/101 (89%)	CEBPA,DNMT3A,FAS,FASLG,ISG20,KDM1A,MDM2,PML,RHOT1,RHOU,RND2
Th17 Activation Pathway	0	0.0605	-1.155	9/281 (3%)	0/281 (0%)	8/281 (3%)	264/281 (94%)	BATF,CD247,CD3D,CD3E,CD3G,DEFB1,FCER1G,FOXP3,HSP90B1,IFNG,IL12B,IL1R1,IL21R,IL6R,IRAK3,JAK3,REL
SPINK1 Pancreatic Cancer Pathway	0	0.0727	1	3/55 (5%)	0/55 (0%)	1/55 (2%)	51/55 (93%)	CPD,CPM,CTSB,F2RL1
NER (Nucleotide Excision Repair, Enhanced Pathway)	0	0.0686	-1.134	5/102 (5%)	0/102 (0%)	2/102 (2%)	95/102 (93%)	CETN2,COPS7A,COPS7B,POLD3,POLE4,POLK,TCEA1
SPINK1 General Cancer Pathway	0	0.115	0.816	3/61 (5%)	0/61 (0%)	4/61 (7%)	54/61 (89%)	AKT2,ERAS,IL6R,JAK3,MT1G,PIK3C2B,PIK3CG
Apelin Liver Signaling Pathway	0	0.115	N/A	1/26 (4%)	0/26 (0%)	2/26 (8%)	23/26 (88%)	EDN1,FAS,IRS1
PFKFB4 Signaling Pathway	0	0.0833	0	3/48 (6%)	0/48 (0%)	1/48 (2%)	44/48 (92%)	FBP1,PRKAG1,PRKAR1B,PRKAR2A
T Cell Exhaustion Signaling Pathway	0	0.114	0.557	7/361 (2%)	0/361 (0%)	34/361 (9%)	320/361 (89%)	ACVR1C,AKT2,BATF,BTLA,CD247,CD274,CD3D,CD3E,CD3G,CD80,CD86,CTLA4,EOMES,ERAS,FCER1G,FOXO1,FOXP1,HLA-C,HLA-DMB,HLA-DOA,HLA-DOB,HLA-DQA1,HLA-DQB1,HLA-F,IFNG,IL12B,IL6R,IRF9,JAK3,LAG3,MGAT5,PDCD1LG2,PIK3C2B,PIK3CG,PLCG1,PPP2R5D,PRKCQ,STAT1,TCF7,TNFRSF14,ZAP70
Systemic Lupus Erythematosus In T Cell Signaling Pathway	0	0.103	0.649	12/407 (3%)	0/407 (0%)	30/407 (7%)	365/407 (90%)	AKT2,CAMK4,CASP2,CASP3,CASP6,CBL,CD247,CD3D,CD3E,CD3G,CD40LG,CD80,CD86,ERAS,FAS,FASLG,FCER1G,FOXP3,GNAI1,GRB2,HLA-C,HLA-DMB,HLA-DOA,HLA-DOB,HLA-DQA1,HLA-DQB1,HLA-F,ICOS,ICOSLG/LOC102723996,IL12B,LAT,PIK3C2B,PIK3CG,PLCG1,PPP2R5D,RHOT1,RHOU,RND2,S1PR3,SOS1,STIM1,SYK
Xenobiotic Metabolism AHR Signaling Pathway	0	0.101	-1.134	7/79 (9%)	0/79 (0%)	1/79 (1%)	71/79 (90%)	ALDH1A3,ALDH2,ALDH3B1,ALDH5A1,CYP1B1,HSP90B1,MGST2,REL
Kinetochore Metaphase Signaling Pathway	0	0.0748	-1.89	3/107 (3%)	0/107 (0%)	5/107 (5%)	99/107 (93%)	CDC16,CENPE,CENPL,PPP1R14A,PPP1R14B,PPP2R5D,REC8,SMC1B
Role of MAPK Signaling in Promoting the Pathogenesis of Influenza	0	0.0909	0.333	5/110 (5%)	0/110 (0%)	5/110 (5%)	100/110 (91%)	ATP6AP1,ATP6AP2,ATP6V0A2,ATP6V1A,ATP6V1G2,CASP3,ERAS,PLA2G6,PLB1,PNPLA3
Role of MAPK Signaling in Inhibiting the Pathogenesis of Influenza	0	0.0921	0.378	3/76 (4%)	0/76 (0%)	4/76 (5%)	69/76 (91%)	CASP3,EIF2AK2,IFNG,PLA2G6,PLB1,PNPLA3,TLR4
